# Landscape of Dysregulated Placental RNA Editing Associated with Preeclampsia

**DOI:** 10.1101/797365

**Authors:** Xiaoxue Yang, Jing Yang, Xiaozhen Liang, Qian Chen, Sijia Jiang, Haihua Liu, Yue Gao, Zhonglu Ren, Yanhong Yu, Mei Zhong, Xinping Yang

## Abstract

Dysregulated RNA editing is well documented in several diseases such as cancer. The extent to which RNA editing might be involved in diseases originated in the placenta remains unknown, because RNA editing has rarely been studied in the placenta. Here, we have systematically profiled RNA editome on the placentae from 9 patients with early-onset severe preeclampsia (EOSPE) and 32 normal subjects, and a widespread RNA editing dysregulation in EOSPE has been identified. The mis-edited gene set is enriched with known preeclampsia-associated genes and differentially expressed genes in EOSPE. The “RNA editing events” at two microRNA binding sites in 3’-UTR of the *LEP* mRNA were generated, which could lead to increased expression level of *LEP* in trophoblast cells. Upregulation of *LEP* were also observed in the placentae of PE patients. These results suggest that widespread placental RNA editing may be involved in placental development and dysregulation of RNA editing in the placenta may contribute to the pathogenesis of preeclampsia.

## Supplemental Table 6 for "Landscape of Dysregulated Placental RNA Editing Associated with Preeclampsia"

### Sheet: Sheet1
Supplemental Table S6. Differentially expressed genes (DEGs) of EOSPE.
lfcSE: standard error of log2 fold changes; padj, adjusted P-values; FC, fold change; CPM, counts per million bases; FDR, false discovery rate.
gene_id	gene_name	symbol	gene_biotype	entrezid	seq_coord_system	seqnames	start	end	width	strand	DEseq2							edgeR
											baseMean	log2FoldChange	lfcSE	stat	pvalue	padj	weight	logFC	logCPM	PValue	FDR
ENSG00000000005	TNMD	TNMD	protein_coding	64102	chromosome	X	100584802	100599885	15084	+	13.6456	0.779803	0.233688	3.33694	0.000847058	0.011395	0.6275	0.765858	-0.0479412	0.00108333	0.0103654
ENSG00000001461	NIPAL3	NIPAL3	protein_coding	57185	chromosome	1	24415794	24472976	57183	+	338.882	-1.04226	0.140954	-7.39433	1.42e-13	1.95e-11	1.22678	-1.05214	4.41016	2.58e-12	2.55e-10
ENSG00000002919	SNX11	SNX11	protein_coding	29916	chromosome	17	48103357	48123074	19718	+	213.829	0.299299	0.0935986	3.19769	0.00138534	0.0106334	1.11864	0.289742	3.74844	0.0048626	0.0329331
ENSG00000002933	TMEM176A	TMEM176A	protein_coding	55365	chromosome	7	150800403	150805120	4718	+	211.913	-0.67187	0.172346	-3.89839	9.68e-05	0.00121054	1.17065	-0.680851	3.73943	0.000154121	0.00215352
ENSG00000003147	ICA1	ICA1	protein_coding	3382	chromosome	7	8113184	8262687	149504	-	109.77	-0.852344	0.202425	-4.21067	2.55e-05	0.00039647	1.21147	-0.860502	2.80048	4.75e-05	0.000810038
ENSG00000004487	KDM1A	KDM1A	protein_coding	23028	chromosome	1	23019448	23083689	64242	+	486.493	0.247976	0.0740349	3.34945	0.000809716	0.0062527	1.28956	0.235975	4.92764	0.00536	0.0352927
ENSG00000005001	PRSS22	PRSS22	protein_coding	64063	chromosome	16	2852727	2858170	5444	-	150.192	2.30725	0.394794	5.8442	5.09e-09	2.59e-07	1.1372	2.30127	3.25698	1.21e-12	1.26e-10
ENSG00000005075	POLR2J	POLR2J	protein_coding	5439	chromosome	7	102473118	102478907	5790	-	379.015	0.274498	0.0941277	2.91623	0.00354289	0.020968	1.18308	0.264209	4.56832	0.00782642	0.0463019
ENSG00000005108	THSD7A	THSD7A	protein_coding	221981	chromosome	7	11370357	11832198	461842	-	3464.29	-0.541866	0.203445	-2.66345	0.00773442	0.0384502	1.15983	-0.552123	7.75537	0.00692188	0.0424597
ENSG00000005483	KMT2E	KMT2E	protein_coding	55904	chromosome	7	105014179	105114361	100183	+	1290.27	0.644005	0.0929783	6.9264	4.32e-12	4.55e-10	1.23458	0.632065	6.33044	4.08e-11	3.16e-09
ENSG00000005486	RHBDD2	RHBDD2	protein_coding	57414	chromosome	7	75842602	75888926	46325	+	1834.8	0.514854	0.150818	3.41374	0.000640771	0.00516033	1.29842	0.499467	6.83654	0.000394058	0.00458477
ENSG00000005700	IBTK	IBTK	protein_coding	25998	chromosome	6	82169983	82247754	77772	-	282.031	0.30318	0.103405	2.93196	0.00336825	0.0187973	1.2952	0.293064	4.14513	0.00692749	0.04248
ENSG00000005801	ZNF195	ZNF195	protein_coding	7748	chromosome	11	3339261	3379222	39962	-	153.984	0.560409	0.142944	3.92048	8.84e-05	0.00115363	1.1315	0.543695	3.2799	0.000109544	0.00161915
ENSG00000005812	FBXL3	FBXL3	protein_coding	26224	chromosome	13	76992598	77027195	34598	-	453.024	0.322796	0.0869392	3.71289	0.000204907	0.00228417	1.12712	0.308861	4.82359	0.000757648	0.00774671
ENSG00000005882	PDK2	PDK2	protein_coding	5164	chromosome	17	50094737	50112152	17416	+	234.145	-0.50939	0.194791	-2.61506	0.00892122	0.0423598	1.17065	-0.522397	3.87859	0.00835297	0.0484551
ENSG00000005981	ASB4	ASB4	protein_coding	51666	chromosome	7	95478444	95540232	61789	+	11.9476	0.976496	0.293171	3.3308	0.000865967	0.0123671	0.57574	0.956627	-0.199302	0.000844796	0.00847364
ENSG00000006015	C19orf60	C19orf60	protein_coding	55049	chromosome	19	18588685	18592336	3652	+	212.432	-0.432563	0.15108	-2.86314	0.0041947	0.0240187	1.17065	-0.443869	3.74191	0.00507807	0.0339937
ENSG00000006118	TMEM132A	TMEM132A	protein_coding	54972	chromosome	11	60924463	60937159	12697	+	3432.08	-0.4261	0.142032	-3.00003	0.00269954	0.0172703	1.15983	-0.438532	7.74178	0.0024242	0.0194483
ENSG00000006377	DLX6	DLX6	protein_coding	1750	chromosome	7	97005548	97011039	5492	+	155.401	0.439593	0.101424	4.33419	1.46e-05	0.000261422	1.11864	0.428175	3.29323	0.00011018	0.00162725
ENSG00000006432	MAP3K9	MAP3K9	protein_coding	4293	chromosome	14	70722526	70809534	87009	-	721.373	0.377567	0.141736	2.66388	0.00772456	0.0376874	1.18719	0.365337	5.49283	0.00663677	0.0412865
ENSG00000006634	DBF4	DBF4	protein_coding	10926	chromosome	7	87876216	87909541	33326	+	45.1117	0.471989	0.129492	3.64492	0.000267476	0.0036349	0.82871	0.459047	1.55451	0.00133795	0.0122268
ENSG00000006747	SCIN	SCIN	protein_coding	85477	chromosome	7	12570577	12660179	89603	+	16466.2	-0.78446	0.158779	-4.94058	7.79e-07	2.19e-05	1.15983	-0.793927	10.005	1.62e-06	4.53e-05
ENSG00000006831	ADIPOR2	ADIPOR2	protein_coding	79602	chromosome	12	1688574	1788678	100105	+	795.807	0.345429	0.0711476	4.85511	1.2e-06	3.23e-05	1.15983	0.332276	5.6341	3.02e-05	0.000554863
ENSG00000007062	PROM1	PROM1	protein_coding	8842	chromosome	4	15963076	16084378	121303	-	244.246	-0.642858	0.165333	-3.88827	0.000100961	0.00120623	1.22678	-0.652598	3.94054	0.0001365	0.00194596
ENSG00000007171	NOS2	NOS2	protein_coding	4843	chromosome	17	27756766	27800499	43734	-	13.0403	1.24176	0.419308	2.96145	0.00306193	0.032529	0.57574	1.21516	-0.112374	0.00149685	0.0133255
ENSG00000008256	CYTH3	CYTH3	protein_coding	9265	chromosome	7	6161776	6272644	110869	-	5506.17	-0.494694	0.138553	-3.57044	0.000356384	0.00334084	1.23051	-0.505614	8.42372	0.000400163	0.00464994
ENSG00000008517	IL32	IL32	protein_coding	9235	chromosome	16	3065297	3082192	16896	+	128.263	1.17652	0.213132	5.52013	3.39e-08	1.39e-06	1.17065	1.17075	3.02268	2.78e-09	1.59e-07
ENSG00000008735	MAPK8IP2	MAPK8IP2	protein_coding	23542	chromosome	22	50600685	50613981	13297	+	188.389	-1.21269	0.245219	-4.94532	7.6e-07	2.13e-05	1.17675	-1.22313	3.56832	2.32e-06	6.14e-05
ENSG00000008988	RPS20	RPS20	protein_coding	6224	chromosome	8	56067295	56074581	7287	-	2967.47	0.429429	0.07674	5.5959	2.19e-08	8.56e-07	1.29842	0.419665	7.53173	1.21e-06	3.57e-05
ENSG00000010292	NCAPD2	NCAPD2	protein_coding	9918	chromosome	12	6493356	6531955	38600	+	844.774	0.282714	0.0836241	3.38077	0.000722822	0.00581881	1.25542	0.272768	5.72164	0.00277481	0.0215954
ENSG00000010704	HFE	HFE	protein_coding	3077	chromosome	6	26087281	26098343	11063	+	285.438	-0.420269	0.124445	-3.37716	0.000732393	0.00574443	1.2952	-0.430698	4.16307	0.00103338	0.0100014
ENSG00000010803	SCMH1	SCMH1	protein_coding	22955	chromosome	1	41027200	41242154	214955	-	307.067	-0.236415	0.0782384	-3.02173	0.00251334	0.0168886	1.11864	-0.247346	4.26682	0.00739419	0.044529
ENSG00000010810	FYN	FYN	protein_coding	2534	chromosome	6	111660332	111873452	213121	-	266.597	0.356004	0.120223	2.96119	0.00306455	0.0188717	1.17065	0.342017	4.06374	0.00456158	0.0314456
ENSG00000010932	FMO1	FMO1	protein_coding	2326	chromosome	1	171248471	171285978	37508	+	12.8185	-0.873051	0.246634	-3.53987	0.000400322	0.00632639	0.6275	-0.869764	-0.121056	0.00100681	0.00980074
ENSG00000011009	LYPLA2	LYPLA2	protein_coding	11313	chromosome	1	23790970	23795539	4570	+	984.159	0.308388	0.0697176	4.42339	9.72e-06	0.000169185	1.24913	0.297799	5.94106	0.000270634	0.00340269
ENSG00000011021	CLCN6	CLCN6	protein_coding	1185	chromosome	1	11806096	11843144	37049	+	528.099	0.261775	0.075733	3.45656	0.000547124	0.00509822	1.12712	0.250881	5.04514	0.00330375	0.0246129
ENSG00000011114	BTBD7	BTBD7	protein_coding	55727	chromosome	14	93237550	93333092	95543	-	914.979	-0.259688	0.0876453	-2.96294	0.00304717	0.0193938	1.12712	-0.271663	5.83654	0.00509331	0.0340644
ENSG00000011347	SYT7	SYT7	protein_coding	9066	chromosome	11	61515313	61581148	65836	-	3534.11	0.392041	0.100832	3.88804	0.000101057	0.00115052	1.29842	0.380992	7.78327	0.000220884	0.00288821
ENSG00000011566	MAP4K3	MAP4K3	protein_coding	8491	chromosome	2	39249266	39437312	188047	-	1023.21	-0.339909	0.0852394	-3.9877	6.67e-05	0.000841226	1.24913	-0.351888	5.9968	0.000199489	0.00265353
ENSG00000011600	TYROBP	TYROBP	protein_coding	7305	chromosome	19	35904401	35908295	3895	-	387.565	-0.388315	0.14627	-2.65479	0.00793583	0.0400136	1.12712	-0.397796	4.60336	0.00789919	0.0465972
ENSG00000011638	TMEM159	TMEM159	protein_coding	57146	chromosome	16	21158377	21180616	22240	+	48.2617	0.513885	0.188383	2.72787	0.0063745	0.0363533	1.03169	0.506619	1.65049	0.00697009	0.0426422
ENSG00000011677	GABRA3	GABRA3	protein_coding	2556	chromosome	X	152166234	152451358	285125	-	128.229	-0.711193	0.240337	-2.95916	0.00308483	0.019506	1.1315	-0.717489	3.01818	0.00374436	0.0272044
ENSG00000012048	BRCA1	BRCA1	protein_coding	672	chromosome	17	43044295	43170245	125951	-	97.5524	0.421437	0.130948	3.21836	0.00128926	0.0115738	0.935749	0.406919	2.63255	0.00310165	0.0234873
ENSG00000012174	MBTPS2	MBTPS2	protein_coding	51360	chromosome	X	21839636	21885424	45789	+	479.716	-0.542836	0.140953	-3.85119	0.000117543	0.00140112	1.18308	-0.552899	4.90649	0.000104579	0.00155446
ENSG00000012223	LTF	LTF	protein_coding	4057	chromosome	3	46435645	46485234	49590	-	176.251	4.06318	0.597298	6.80261	1.03e-11	1.06e-09	1.17065	4.05312	3.46758	2.1e-17	4.36e-15
ENSG00000012660	ELOVL5	ELOVL5	protein_coding	60481	chromosome	6	53267398	53349179	81782	-	461.067	0.423994	0.155381	2.72874	0.00635776	0.0328376	1.18308	0.406131	4.84733	0.00493829	0.0333114
ENSG00000013016	EHD3	EHD3	protein_coding	30845	chromosome	2	31234337	31269447	35111	+	1054.67	0.600057	0.159794	3.7552	0.000173207	0.00184462	1.23458	0.588481	6.03982	7.42e-05	0.00116796
ENSG00000013364	MVP	MVP	protein_coding	9961	chromosome	16	29820394	29848039	27646	+	1317.98	0.340633	0.0880983	3.86651	0.000110404	0.00138547	1.12712	0.329626	6.36233	0.000512078	0.00570981
ENSG00000014257	ACPP	ACPP	protein_coding	55	chromosome	3	132317367	132368298	50932	+	427.109	-0.658615	0.223412	-2.94798	0.00319861	0.0181425	1.28956	-0.671731	4.7414	0.00285998	0.0220722
ENSG00000014641	MDH1	MDH1	protein_coding	4190	chromosome	2	63588609	63607197	18589	+	697.087	0.242657	0.0584448	4.1519	3.3e-05	0.000521147	1.12509	0.232089	5.44481	0.00180551	0.0153797
ENSG00000015133	CCDC88C	CCDC88C	protein_coding	440193	chromosome	14	91271323	91417844	146522	-	113.392	0.537513	0.143026	3.75814	0.000171184	0.00184121	1.2241	0.523573	2.84485	0.000281856	0.00350645
ENSG00000015171	ZMYND11	ZMYND11	protein_coding	10771	chromosome	10	134465	254637	120173	+	911.444	-0.340742	0.0769062	-4.43062	9.4e-06	0.00016373	1.25542	-0.351316	5.83059	7.22e-05	0.00114476
ENSG00000016402	IL20RA	IL20RA	protein_coding	53832	chromosome	6	136999971	137045180	45210	-	55.4455	0.705813	0.237255	2.97492	0.0029307	0.025065	0.773391	0.69648	1.83721	0.00201117	0.0167305
ENSG00000018280	SLC11A1	SLC11A1	protein_coding	6556	chromosome	2	218382029	218396894	14866	+	233.149	0.755359	0.149771	5.04343	4.57e-07	1.38e-05	1.17065	0.743269	3.87197	2e-07	7.52e-06
ENSG00000021355	SERPINB1	SERPINB1	protein_coding	1992	chromosome	6	2832332	2842006	9675	-	450.541	0.328992	0.088126	3.7332	0.000189061	0.00214728	1.12712	0.319142	4.81715	0.00072263	0.00748812
ENSG00000022277	RTFDC1	RTFDC1	protein_coding	51507	chromosome	20	56468585	56519449	50865	+	532.104	0.332283	0.0687121	4.83587	1.33e-06	3.58e-05	1.12712	0.321214	5.05577	6.07e-05	0.00099726
ENSG00000022556	NLRP2	NLRP2	protein_coding	55655	chromosome	19	54953130	55001142	48013	+	1110.69	0.610427	0.236715	2.57875	0.00991595	0.0473505	1.12712	0.600793	6.11546	0.00535491	0.0352717
ENSG00000022567	SLC45A4	SLC45A4	protein_coding	57210	chromosome	8	141207166	141308305	101140	-	1854.12	-0.778223	0.224507	-3.46636	0.000527547	0.00454312	1.24913	-0.79232	6.85413	0.000497036	0.0055656
ENSG00000023171	GRAMD1B	GRAMD1B	protein_coding	57476	chromosome	11	123358428	123627774	269347	+	1954.65	0.709782	0.188014	3.77516	0.000159905	0.00165108	1.29842	0.688981	6.92453	5.06e-05	0.000852013
ENSG00000023318	ERP44	ERP44	protein_coding	23071	chromosome	9	99979179	100099040	119862	-	2373.6	1.03783	0.153353	6.76754	1.31e-11	1.22e-09	1.24913	1.02033	7.20521	1.64e-13	2e-11
ENSG00000023330	ALAS1	ALAS1	protein_coding	211	chromosome	3	52198086	52214327	16242	+	1288.81	0.263517	0.0794714	3.31587	0.000913585	0.00766973	1.12712	0.251419	6.32888	0.00390186	0.0280509
ENSG00000023608	SNAPC1	SNAPC1	protein_coding	6617	chromosome	14	61762357	61796428	34072	+	18.4674	0.788625	0.209024	3.77289	0.000161365	0.0027081	0.724379	0.770527	0.3504	0.000282019	0.00350645
ENSG00000023892	DEF6	DEF6	protein_coding	50619	chromosome	6	35297852	35321771	23920	+	315.973	0.38338	0.10059	3.8113	0.00013824	0.00158844	1.18308	0.368579	4.30704	0.000449262	0.00512381
ENSG00000023909	GCLM	GCLM	protein_coding	2730	chromosome	1	93885205	93909456	24252	-	341.178	-0.930974	0.101976	-9.12936	6.89e-20	3.32e-17	1.12712	-0.939679	4.41894	2.45e-16	4.58e-14
ENSG00000024862	CCDC28A	CCDC28A	protein_coding	25901	chromosome	6	138773509	138793319	19811	+	297.483	0.293852	0.0712719	4.12297	3.74e-05	0.000559273	1.17065	0.281653	4.22041	0.000817205	0.00824614
ENSG00000025708	TYMP	TYMP	protein_coding	1890	chromosome	22	50525752	50530056	4305	-	173.827	0.513327	0.167779	3.05954	0.00221674	0.0147173	1.17675	0.505297	3.45676	0.00200683	0.0167094
ENSG00000029993	HMGB3	HMGB3	protein_coding	3149	chromosome	X	150980509	150990775	10267	+	4278.09	0.66697	0.120991	5.51254	3.54e-08	1.32e-06	1.29842	0.652847	8.057	1.98e-08	9.53e-07
ENSG00000030582	GRN	GRN	protein_coding	2896	chromosome	17	44345086	44353102	8017	+	21381.2	0.40556	0.132515	3.06049	0.00220974	0.0148122	1.15983	0.392045	10.379	0.00225893	0.0183859
ENSG00000033170	FUT8	FUT8	protein_coding	2530	chromosome	14	65410592	65744121	333530	+	1674.35	-0.398898	0.111491	-3.57786	0.000346413	0.0032264	1.24913	-0.41232	6.70654	0.000412459	0.00477181
ENSG00000033327	GAB2	GAB2	protein_coding	9846	chromosome	11	78215297	78418348	203052	-	2107.5	0.430257	0.150339	2.86191	0.00421102	0.0222414	1.29842	0.41753	7.03692	0.00316519	0.0238402
ENSG00000033627	ATP6V0A1	ATP6V0A1	protein_coding	100847046;535	chromosome	17	42458844	42522611	63768	+	3123.31	0.427208	0.0938406	4.55249	5.3e-06	0.000102864	1.25129	0.41535	7.60455	1.79e-05	0.000357398
ENSG00000033867	SLC4A7	SLC4A7	protein_coding	9497	chromosome	3	27372721	27484420	111700	-	76.8233	0.528627	0.179509	2.94485	0.00323107	0.0192558	1.20466	0.518864	2.29535	0.00338286	0.0251112
ENSG00000034533	ASTE1	ASTE1	protein_coding	28990	chromosome	3	131013875	131027649	13775	-	147.619	1.07832	0.194678	5.53903	3.04e-08	1.26e-06	1.17675	1.06632	3.22041	3.35e-09	1.87e-07
ENSG00000035664	DAPK2	DAPK2	protein_coding	23604	chromosome	15	63907036	64072033	164998	-	9.24168	0.695508	0.22519	3.08854	0.00201142	0.0235094	0.57574	0.673356	-0.516674	0.00552416	0.0360408
ENSG00000037042	TUBG2	TUBG2	protein_coding	27175	chromosome	17	42659305	42667006	7702	+	452.921	-0.345902	0.116228	-2.97606	0.00291976	0.0169656	1.28956	-0.355558	4.82604	0.00390964	0.0280959
ENSG00000037757	MRI1	MRI1	protein_coding	84245	chromosome	19	13764532	13774282	9751	+	228.585	-0.725833	0.178555	-4.06503	4.8e-05	0.000682319	1.17065	-0.735813	3.84547	6.74e-05	0.00108638
ENSG00000038002	AGA	AGA	protein_coding	175	chromosome	4	177430770	177442503	11734	-	112.506	0.49431	0.131484	3.75946	0.000170282	0.0022849	0.935749	0.480459	2.8331	0.000341675	0.0040886
ENSG00000041982	TNC	TNC	protein_coding	3371	chromosome	9	115019578	115118257	98680	-	27.8586	-1.2572	0.388459	-3.23637	0.00121061	0.0115965	0.875793	-1.25717	0.89771	0.00211715	0.0174239
ENSG00000042088	TDP1	TDP1	protein_coding	55775	chromosome	14	89954939	90044768	89830	+	149.526	0.277732	0.0697014	3.98459	6.76e-05	0.000931642	1.11864	0.267034	3.23895	0.00278393	0.0216572
ENSG00000044446	PHKA2	PHKA2	protein_coding	5256	chromosome	X	18892300	18984598	92299	-	977.357	0.338408	0.103107	3.28211	0.00103033	0.00841931	1.12712	0.32496	5.92966	0.00167156	0.0144926
ENSG00000044524	EPHA3	EPHA3	protein_coding	2042	chromosome	3	89107524	89482134	374611	+	177.458	-0.562517	0.204379	-2.75232	0.00591744	0.0319488	1.1372	-0.570561	3.48354	0.00601473	0.038241
ENSG00000047230	CTPS2	CTPS2	protein_coding	56474	chromosome	X	16588003	16712936	124934	-	100.498	0.436896	0.151546	2.88293	0.00394	0.0224697	1.19862	0.423943	2.6741	0.00538711	0.0354586
ENSG00000047578	KIAA0556	KIAA0556	protein_coding	23247	chromosome	16	27550133	27780369	230237	+	417.994	0.472509	0.0920515	5.13309	2.85e-07	8.91e-06	1.18308	0.46129	4.70878	1.77e-06	4.91e-05
ENSG00000047597	XK	XK	protein_coding	7504	chromosome	X	37685759	37732130	46372	+	15.7379	0.805609	0.265074	3.03918	0.00237222	0.0220327	0.739769	0.784869	0.14467	0.00257409	0.0203417
ENSG00000047644	WWC3	WWC3	protein_coding	55841	chromosome	X	10015562	10144478	128917	+	2490.79	0.408207	0.114907	3.5525	0.000381594	0.00347142	1.25129	0.39219	7.27765	0.000515153	0.00573372
ENSG00000048028	USP28	USP28	protein_coding	57646	chromosome	11	113797874	113875570	77697	-	78.099	0.433161	0.151393	2.86118	0.00422071	0.0232765	1.2241	0.422545	2.32057	0.00681868	0.04205
ENSG00000048828	FAM120A	FAM120A	protein_coding	23196	chromosome	9	93451722	93566107	114386	+	3121.64	0.548008	0.0840626	6.51904	7.08e-11	5.55e-09	1.23051	0.536737	7.60336	1.47e-09	9.01e-08
ENSG00000049246	PER3	PER3	protein_coding	8863	chromosome	1	7784320	7845177	60858	+	56.7342	-0.633789	0.182711	-3.46881	0.000522771	0.00663681	0.773391	-0.641399	1.8722	0.00102804	0.00996034
ENSG00000049323	LTBP1	LTBP1	protein_coding	4052	chromosome	2	32946972	33399509	452538	+	3072.85	0.674914	0.141781	4.76024	1.93e-06	4.55e-05	1.23051	0.663483	7.58013	5.69e-07	1.85e-05
ENSG00000049860	HEXB	HEXB	protein_coding	3074	chromosome	5	74640023	74722647	82625	+	5640.29	1.5418	0.185405	8.31584	9.11e-17	1.95e-14	1.25129	1.52436	8.45202	8.41e-21	2.82e-18
ENSG00000050030	KIAA2022	KIAA2022	protein_coding	340533	chromosome	X	74732849	74925485	192637	-	9.59663	-1.17245	0.379087	-3.09283	0.00198256	0.0207651	0.670231	-1.16632	-0.48092	0.00260242	0.0204767
ENSG00000051108	HERPUD1	HERPUD1	protein_coding	9709	chromosome	16	56932048	56944863	12816	+	2298.21	0.729229	0.140141	5.20356	1.96e-07	6.16e-06	1.25129	0.713304	7.16036	4.6e-08	2.03e-06
ENSG00000051128	HOMER3	HOMER3	protein_coding	9454	chromosome	19	18929201	18941261	12061	-	50.3886	-0.674442	0.147464	-4.57359	4.79e-06	0.000130803	0.835459	-0.683315	1.7087	2.77e-05	0.000517337
ENSG00000051382	PIK3CB	PIK3CB	protein_coding	5291	chromosome	3	138652699	138834938	182240	-	1098.4	1.1722	0.148956	7.86943	3.56e-15	6.49e-13	1.15983	1.15299	6.09396	5.67e-18	1.28e-15
ENSG00000052795	FNIP2	FNIP2	protein_coding	57600	chromosome	4	158769138	158908049	138912	+	499.191	0.542904	0.187853	2.89005	0.00385179	0.0216806	1.22678	0.536353	4.96441	0.00206717	0.0171034
ENSG00000053254	FOXN3	FOXN3	protein_coding	1112	chromosome	14	89124871	89619149	494279	-	544.041	0.330455	0.0966889	3.41771	0.0006315	0.00547697	1.18719	0.318441	5.08744	0.00134259	0.0122437
ENSG00000053438	NNAT	NNAT	protein_coding	4826	chromosome	20	37521215	37523693	2479	+	648.368	1.30189	0.234984	5.54035	3.02e-08	1.3e-06	1.12509	1.29033	5.3388	5.03e-10	3.34e-08
ENSG00000054148	PHPT1	PHPT1	protein_coding	29085	chromosome	9	136848724	136851027	2304	+	386.892	0.382702	0.0884717	4.3257	1.52e-05	0.000239193	1.2952	0.372019	4.59879	9.69e-05	0.00145962
ENSG00000054611	TBC1D22A	TBC1D22A	protein_coding	25771	chromosome	22	46762617	47175699	413083	+	655.975	0.596022	0.0911508	6.53885	6.2e-11	5.33e-09	1.12712	0.582044	5.35591	5.41e-10	3.54e-08
ENSG00000054967	RELT	RELT	protein_coding	84957	chromosome	11	73376264	73397474	21211	+	92.135	0.725854	0.138989	5.22239	1.77e-07	5.73e-06	1.2241	0.708829	2.54803	4.77e-07	1.59e-05
ENSG00000055163	CYFIP2	CYFIP2	protein_coding	26999	chromosome	5	157266079	157395595	129517	+	573.638	0.556523	0.137064	4.0603	4.9e-05	0.000715093	1.12509	0.539802	5.16194	2.86e-05	0.000530235
ENSG00000055813	CCDC85A	CCDC85A	protein_coding	114800	chromosome	2	56184123	56386173	202051	+	51.5512	-0.560698	0.174985	-3.20427	0.00135405	0.0131447	0.82871	-0.574407	1.73719	0.00236192	0.0190535
ENSG00000056291	NPFFR2	NPFFR2	protein_coding	10886	chromosome	4	72031804	72148067	116264	+	284.618	1.46783	0.324007	4.53023	5.89e-06	0.000117146	1.18308	1.43912	4.14771	3.64e-07	1.26e-05
ENSG00000056558	TRAF1	TRAF1	protein_coding	7185	chromosome	9	120902393	120929173	26781	-	74.2248	-0.703516	0.183892	-3.8257	0.0001304	0.00147493	1.2241	-0.712077	2.24905	0.000264574	0.00334583
ENSG00000057608	GDI2	GDI2	protein_coding	2665	chromosome	10	5765223	5842132	76910	-	1436.14	0.359409	0.0588393	6.10831	1.01e-09	5.96e-08	1.23458	0.347384	6.4849	2.63e-06	6.83e-05
ENSG00000058085	LAMC2	LAMC2	protein_coding	3918	chromosome	1	183186238	183244900	58663	+	267.175	0.461798	0.17183	2.68752	0.00719843	0.0362463	1.17065	0.451286	4.06823	0.00584101	0.0374847
ENSG00000058453	CROCC	CROCC	protein_coding	9696	chromosome	1	16740273	16972979	232707	+	315.232	-0.592727	0.161316	-3.67432	0.000238482	0.00241337	1.22678	-0.602152	4.30656	0.00029648	0.0036567
ENSG00000058866	DGKG	DGKG	protein_coding	1608	chromosome	3	186105668	186362237	256570	-	131.054	0.692745	0.203324	3.4071	0.000656562	0.00571498	1.17065	0.673614	3.04641	0.000374701	0.00440954
ENSG00000059728	MXD1	MXD1	protein_coding	4084	chromosome	2	69897688	69942945	45258	+	1707.13	0.468285	0.169047	2.77015	0.00560301	0.0288822	1.23051	0.454929	6.73297	0.00376536	0.0273355
ENSG00000059758	CDK17	CDK17	protein_coding	5128	chromosome	12	96278261	96400560	122300	-	314.299	0.323951	0.114709	2.82411	0.00474121	0.0254658	1.22678	0.311226	4.29869	0.0066723	0.04141
ENSG00000059804	SLC2A3	SLC2A3	protein_coding	6515	chromosome	12	7919230	7936275	17046	-	254.8	0.967677	0.201696	4.7977	1.6e-06	3.9e-05	1.22678	0.957546	4.0005	2.28e-07	8.32e-06
ENSG00000060140	STYK1	STYK1	protein_coding	55359	chromosome	12	10618939	10674318	55380	-	99.3362	-0.824491	0.210633	-3.91436	9.06e-05	0.00112417	1.19862	-0.82661	2.66028	0.000156225	0.00217187
ENSG00000060656	PTPRU	PTPRU	protein_coding	10076	chromosome	1	29236516	29326813	90298	+	1307.66	0.728015	0.139931	5.20267	1.96e-07	6.57e-06	1.15983	0.71304	6.34849	5.21e-08	2.28e-06
ENSG00000061273	HDAC7	HDAC7	protein_coding	51564	chromosome	12	47782722	47833132	50411	-	1237.87	-0.225167	0.0584526	-3.85213	0.000117095	0.00144812	1.12712	-0.23556	6.27207	0.00240445	0.0193235
ENSG00000061656	SPAG4	SPAG4	protein_coding	6676	chromosome	20	35615892	35621049	5158	+	115.198	2.38812	0.205394	11.627	3e-31	9.48e-28	1.20466	2.36554	2.85918	3.91e-39	1.45e-35
ENSG00000063046	EIF4B	EIF4B	protein_coding	1975	chromosome	12	53006158	53042209	36052	+	2573.89	0.388663	0.0538239	7.22102	5.16e-13	6.23e-11	1.24913	0.3779	7.32598	1.16e-07	4.63e-06
ENSG00000063169	GLTSCR1	GLTSCR1	protein_coding	29998	chromosome	19	47608196	47703277	95082	+	788.293	-0.351368	0.0959558	-3.66177	0.00025048	0.00271618	1.11945	-0.363353	5.62242	0.000517153	0.00574905
ENSG00000063761	ADCK1	ADCK1	protein_coding	57143	chromosome	14	77800083	77935012	134930	+	180.291	-0.348913	0.106161	-3.28663	0.00101393	0.00803323	1.17675	-0.357838	3.50641	0.00303294	0.0230508
ENSG00000064042	LIMCH1	LIMCH1	protein_coding	22998	chromosome	4	41359607	41700044	340438	+	4061.77	1.04885	0.1734	6.04875	1.46e-09	7.92e-08	1.25129	1.0347	7.98075	3.42e-11	2.68e-09
ENSG00000064270	ATP2C2	ATP2C2	protein_coding	9914	chromosome	16	84368527	84464187	95661	+	420.708	1.29524	0.480565	2.69524	0.00703379	0.0353079	1.18308	1.27192	4.7117	0.00149524	0.0133202
ENSG00000064601	CTSA	CTSA	protein_coding	5476	chromosome	20	45890144	45898820	8677	+	1847.13	0.390843	0.10192	3.83481	0.000125662	0.0014285	1.23051	0.379444	6.84778	0.000254457	0.00324454
ENSG00000064607	SUGP2	SUGP2	protein_coding	10147	chromosome	19	18990888	19034023	43136	-	1117.24	-0.239652	0.0617966	-3.87809	0.000105282	0.0013053	1.15983	-0.25072	6.12421	0.0014819	0.0132269
ENSG00000064687	ABCA7	ABCA7	protein_coding	10347	chromosome	19	1040101	1065572	25472	+	342.626	0.641141	0.24015	2.66975	0.00759067	0.0387599	1.12712	0.622699	4.42194	0.00443844	0.0309218
ENSG00000064886	CHI3L2	CHI3L2	protein_coding	1117	chromosome	1	111200771	111243440	42670	+	23.4942	1.182	0.287418	4.11245	3.91e-05	0.000705498	0.914079	1.16767	0.673012	1.45e-05	0.000301453
ENSG00000064989	CALCRL	CALCRL	protein_coding	10203	chromosome	2	187343129	187448460	105332	-	80.1903	0.459489	0.165663	2.77363	0.00554342	0.0287727	1.2241	0.443849	2.35276	0.0070535	0.043006
ENSG00000065029	ZNF76	ZNF76	protein_coding	7629	chromosome	6	35258909	35295985	37077	+	1548.23	-0.382109	0.101341	-3.77053	0.000162903	0.00188992	1.12712	-0.39327	6.59436	0.000327181	0.00395357
ENSG00000065054	SLC9A3R2	SLC9A3R2	protein_coding	9351	chromosome	16	2025356	2039026	13671	+	509.588	0.675121	0.196327	3.43875	0.000584401	0.00523992	1.15983	0.658879	4.99268	0.000252446	0.00322336
ENSG00000065135	GNAI3	GNAI3	protein_coding	406974;2773	chromosome	1	109548611	109618321	69711	+	665.67	0.242823	0.0565428	4.29449	1.75e-05	0.000306259	1.12509	0.23129	5.37821	0.00145807	0.01309
ENSG00000065320	NTN1	NTN1	protein_coding	9423	chromosome	17	9021542	9244000	222459	+	96.741	-0.798325	0.258213	-3.09173	0.00198992	0.0131919	1.21147	-0.808524	2.62254	0.0026821	0.0209888
ENSG00000065357	DGKA	DGKA	protein_coding	1606	chromosome	12	55927319	55954027	26709	+	826.519	0.233046	0.0614376	3.79322	0.000148706	0.00167452	1.18719	0.222141	5.68958	0.00318174	0.0239258
ENSG00000065413	ANKRD44	ANKRD44	protein_coding	91526	chromosome	2	196967017	197311173	344157	-	24.1122	-0.496702	0.16888	-2.94115	0.00326995	0.0239961	0.914079	-0.506312	0.703785	0.0058983	0.0377104
ENSG00000065427	KARS	KARS	protein_coding	3735	chromosome	16	75627474	75648643	21170	-	950.03	0.362438	0.0546252	6.635	3.25e-11	3.01e-09	1.12712	0.352119	5.89042	1.17e-06	3.47e-05
ENSG00000065485	PDIA5	PDIA5	protein_coding	102465667;10954	chromosome	3	123067062	123225227	158166	+	444.801	0.634477	0.131643	4.81968	1.44e-06	3.43e-05	1.28956	0.621633	4.79739	7.96e-07	2.5e-05
ENSG00000065518	NDUFB4	NDUFB4	protein_coding	4710	chromosome	3	120596309	120602500	6192	+	523.548	0.355085	0.113938	3.11648	0.00183025	0.0131448	1.11945	0.345199	5.03219	0.0022666	0.0184247
ENSG00000065534	MYLK	MYLK	protein_coding	4638	chromosome	3	123610049	123884331	274283	-	3504.67	-0.513276	0.163564	-3.13807	0.00170066	0.0114506	1.25129	-0.517874	7.77218	0.00175983	0.0151104
ENSG00000065618	COL17A1	COL17A1	protein_coding	100126326;1308	chromosome	10	104031286	104086002	54717	-	987.759	2.46323	0.400041	6.15744	7.39e-10	4.43e-08	1.24913	2.44719	5.94009	3.38e-14	4.55e-12
ENSG00000065970	FOXJ2	FOXJ2	protein_coding	55810	chromosome	12	8032703	8055503	22801	+	503.389	0.651132	0.0973867	6.68604	2.29e-11	2.07e-09	1.18719	0.640396	4.97574	1e-10	7.19e-09
ENSG00000066027	PPP2R5A	PPP2R5A	protein_coding	5525	chromosome	1	212285537	212361863	76327	+	311.296	0.427253	0.0769335	5.55353	2.8e-08	1.08e-06	1.2952	0.415516	4.2858	2.17e-06	5.81e-05
ENSG00000066056	TIE1	TIE1	protein_coding	7075	chromosome	1	43300993	43323108	22116	+	1033.21	0.681733	0.181687	3.75223	0.000175266	0.00184462	1.24913	0.669049	6.00956	6.1e-05	0.00100077
ENSG00000066230	SLC9A3	SLC9A3	protein_coding	6550	chromosome	5	473310	524332	51023	-	31.8503	1.25196	0.295936	4.23049	2.33e-05	0.000465394	0.914079	1.22286	1.0655	6.76e-06	0.000155494
ENSG00000066933	MYO9A	MYO9A	protein_coding	4649	chromosome	15	71822289	72118577	296289	-	2189.82	-0.476462	0.10839	-4.39581	1.1e-05	0.000190068	1.23051	-0.490064	7.09316	1.76e-05	0.000352265
ENSG00000067057	PFKP	PFKP	protein_coding	5214	chromosome	10	3066333	3137712	71380	+	80.166	0.917376	0.185051	4.95743	7.14e-07	1.98e-05	1.19862	2.62142	3.17934	3.57e-18	8.24e-16
ENSG00000067225	PKM	PKM	protein_coding	5315	chromosome	15	72199029	72231822	32794	-	4442.56	0.694746	0.100475	6.91464	4.69e-12	4.64e-10	1.29842	0.683724	8.11255	1.38e-11	1.21e-09
ENSG00000067560	RHOA	RHOA	protein_coding	387	chromosome	3	49359145	49412998	53854	-	4375.31	0.21207	0.0607542	3.49062	0.000481902	0.00448527	1.15983	0.201063	8.09103	0.00819285	0.0477655
ENSG00000067715	SYT1	SYT1	protein_coding	6857	chromosome	12	78863993	79452008	588016	+	116.88	-0.731657	0.172664	-4.23745	2.26e-05	0.000353564	1.2241	-0.741735	2.89095	4.42e-05	0.000764246
ENSG00000068120	COASY	COASY	protein_coding	80347	chromosome	17	42561467	42566277	4811	+	3509.74	-0.496545	0.135776	-3.6571	0.000255082	0.00251268	1.24913	-0.507134	7.77523	0.000331576	0.00399601
ENSG00000068305	MEF2A	MEF2A	protein_coding	4205	chromosome	15	99565417	99716466	151050	+	282.89	0.387039	0.118734	3.25971	0.00111525	0.00861348	1.18308	0.372502	4.1476	0.00160667	0.0140354
ENSG00000068745	IP6K2	IP6K2	protein_coding	51447	chromosome	3	48688003	48740353	52351	-	1031.25	0.27019	0.0606487	4.455	8.39e-06	0.000163013	1.12712	0.259232	6.00851	0.000679685	0.00712301
ENSG00000068796	KIF2A	KIF2A	protein_coding	3796	chromosome	5	62306162	62537249	231088	+	1916.55	0.757644	0.162457	4.66365	3.11e-06	6.36e-05	1.29842	0.746331	6.89898	5.12e-07	1.69e-05
ENSG00000069122	ADGRF5	ADGRF5	protein_coding	221395	chromosome	6	46852512	46954943	102432	-	822.41	0.485542	0.176229	2.75517	0.0058662	0.030677	1.18719	0.465716	5.67851	0.00383459	0.0277183
ENSG00000069188	SDK2	SDK2	protein_coding	54549	chromosome	17	73334384	73644089	309706	-	152.732	-1.22215	0.317785	-3.84583	0.000120147	0.00147125	1.1315	-1.22829	3.26592	0.000248499	0.00319314
ENSG00000069535	MAOB	MAOB	protein_coding	4129	chromosome	X	43766611	43882447	115837	-	56.8493	1.38422	0.437724	3.16232	0.00156515	0.0147266	0.82871	1.35201	1.85297	0.000268909	0.00338906
ENSG00000069696	DRD4	DRD4	protein_coding	1815	chromosome	11	637293	640706	3414	+	67.3243	-0.581168	0.18374	-3.16299	0.0015616	0.0147173	0.82871	-0.593072	2.10977	0.00253002	0.0200966
ENSG00000069998	CECR5	CECR5	protein_coding	27440	chromosome	22	17137511	17165287	27777	-	157.938	0.516454	0.138155	3.73822	0.000185324	0.00202973	1.17675	0.505665	3.318	0.000277118	0.00345948
ENSG00000070081	NUCB2	NUCB2	protein_coding	105376575;4925	chromosome	11	17208153	17349974	141822	+	2952.2	0.465771	0.111635	4.17226	3.02e-05	0.000472574	1.15983	0.453739	7.52252	3.4e-05	0.000612172
ENSG00000070159	PTPN3	PTPN3	protein_coding	5774	chromosome	9	109375466	109498313	122848	-	1462.52	-0.725497	0.096797	-7.49503	6.63e-14	9.43e-12	1.24913	-0.735658	6.51205	5.68e-12	5.25e-10
ENSG00000070193	FGF10	FGF10	protein_coding	2255	chromosome	5	44303544	44389706	86163	-	21.4755	-1.01953	0.237785	-4.2876	1.81e-05	0.00039647	0.859119	-1.0232	0.540157	5.57e-05	0.000922465
ENSG00000070371	CLTCL1	CLTCL1	protein_coding	8218	chromosome	22	19179473	19291716	112244	-	55.2314	-1.19598	0.284665	-4.20137	2.65e-05	0.000592838	0.773391	-1.20376	1.84126	6.82e-05	0.00109482
ENSG00000070388	FGF22	FGF22	protein_coding	27006	chromosome	19	639879	644371	4493	+	39.0421	0.966176	0.203675	4.74371	2.1e-06	6.36e-05	0.875793	0.952227	1.34524	1.58e-06	4.44e-05
ENSG00000070404	FSTL3	FSTL3	protein_coding	10272	chromosome	19	676365	683399	7035	+	8498.4	4.90142	0.400188	12.2478	1.73e-34	8.76e-31	1.24913	4.88066	9.03353	1.2e-51	2.21e-47
ENSG00000070423	RNF126	RNF126	protein_coding	55658	chromosome	19	647526	663277	15752	-	505.257	-0.329883	0.117054	-2.81821	0.00482927	0.0269964	1.15983	-0.342208	4.98296	0.00527608	0.0349269
ENSG00000070526	ST6GALNAC1	ST6GALNAC1	protein_coding	55808	chromosome	17	76624761	76643838	19078	-	35.898	0.618885	0.205409	3.01294	0.00258728	0.0207614	0.875793	0.60675	1.2363	0.00289755	0.0222878
ENSG00000070759	TESK2	TESK2	protein_coding	10420	chromosome	1	45343883	45491166	147284	-	547.936	0.555722	0.14639	3.79617	0.000146949	0.00165706	1.18719	0.541359	5.0964	7.83e-05	0.00121902
ENSG00000070770	CSNK2A2	CSNK2A2	protein_coding	1459	chromosome	16	58157907	58197920	40014	-	2197.56	0.544753	0.120181	4.53277	5.82e-06	0.000107618	1.29842	0.532027	7.09735	5.26e-06	0.00012447
ENSG00000070808	CAMK2A	CAMK2A	protein_coding	815	chromosome	5	150219491	150290291	70801	-	33.1486	-1.07307	0.264217	-4.0613	4.88e-05	0.000841226	0.914079	-1.07277	1.12979	0.00011148	0.00163859
ENSG00000070831	CDC42	CDC42	protein_coding	998	chromosome	1	22052627	22092946	40320	+	2594.49	0.308972	0.0585666	5.27556	1.32e-07	4.3e-06	1.25129	0.296973	7.33693	4.87e-05	0.000825506
ENSG00000071082	RPL31	RPL31	protein_coding	6160	chromosome	2	101001715	101024032	22318	+	2300.13	0.36855	0.0889452	4.14357	3.42e-05	0.000494199	1.24913	0.357956	7.16401	0.000145424	0.00205956
ENSG00000071282	LMCD1	LMCD1	protein_coding	29995	chromosome	3	8501707	8574673	72967	+	353.183	0.525233	0.16024	3.27779	0.00104623	0.00850809	1.12712	0.504175	4.46442	0.000742425	0.00763053
ENSG00000071553	ATP6AP1	ATP6AP1	protein_coding	537	chromosome	X	154428632	154436516	7885	+	4993.18	0.365555	0.107555	3.39878	0.00067687	0.00562515	1.23051	0.352745	8.28109	0.00109799	0.0104515
ENSG00000072042	RDH11	RDH11	protein_coding	51109	chromosome	14	67676801	67695814	19014	-	366.951	-0.294311	0.106504	-2.76338	0.00572057	0.0282322	1.2952	-0.305622	4.52279	0.00706999	0.0430538
ENSG00000072110	ACTN1	ACTN1	protein_coding	87	chromosome	14	68874143	68979440	105298	-	1433.59	0.464046	0.128083	3.62301	0.0002912	0.00281298	1.23458	0.454258	6.48346	0.000282556	0.0035084
ENSG00000072121	ZFYVE26	ZFYVE26	protein_coding	23503	chromosome	14	67727374	67816590	89217	-	911.991	0.296931	0.100171	2.96423	0.00303446	0.0193202	1.12712	0.285039	5.83034	0.00491311	0.03319
ENSG00000072133	RPS6KA6	RPS6KA6	protein_coding	27330	chromosome	X	84058346	84187907	129562	-	124.955	-0.726273	0.206368	-3.51931	0.000432675	0.00405671	1.17675	-0.735542	2.98293	0.000575259	0.0062447
ENSG00000072195	SPEG	SPEG	protein_coding	100996693;10290	chromosome	2	219434846	219498287	63442	+	150.412	-0.733746	0.203715	-3.60182	0.000316001	0.00323084	1.1372	-0.742728	3.25068	0.000448518	0.00511848
ENSG00000072310	SREBF1	SREBF1	protein_coding	6720	chromosome	17	17810399	17837002	26604	-	3042.17	0.612563	0.156608	3.91145	9.17e-05	0.00111166	1.23051	0.595249	7.56452	3.81e-05	0.000673608
ENSG00000072422	RHOBTB1	RHOBTB1	protein_coding	9886	chromosome	10	60869438	61001440	132003	-	7154.14	0.408235	0.151307	2.69805	0.00697463	0.0337405	1.25129	0.396198	8.79902	0.00544757	0.0356995
ENSG00000072682	P4HA2	P4HA2	protein_coding	8974	chromosome	5	132191838	132295315	103478	-	395.907	0.476472	0.169305	2.81428	0.00488868	0.0260681	1.22678	0.462957	4.62959	0.00326596	0.0244003
ENSG00000072864	NDE1	NDE1	protein_coding	619553;54820	chromosome	16	15643267	15726353	83087	+	88.5607	0.427807	0.130077	3.28889	0.00100584	0.00785772	1.20466	0.415671	2.49693	0.00254304	0.0201653
ENSG00000072952	MRVI1	MRVI1	protein_coding	10335	chromosome	11	10573091	10693988	120898	-	154.937	-0.54806	0.186163	-2.94398	0.00324026	0.019759	1.17065	-0.558547	3.28968	0.00341538	0.0252916
ENSG00000073060	SCARB1	SCARB1	protein_coding	949	chromosome	12	124776856	124882668	105813	-	9395.2	1.16141	0.160442	7.23881	4.53e-13	5.51e-11	1.24913	1.14484	9.18923	2.13e-15	3.42e-13
ENSG00000073169	SELO	SELO	protein_coding	83642	chromosome	22	50200979	50217616	16638	+	379.206	-0.44393	0.110099	-4.0321	5.53e-05	0.000757906	1.18308	-0.45442	4.57141	0.000143584	0.00203909
ENSG00000073711	PPP2R3A	PPP2R3A	protein_coding	5523	chromosome	3	135965673	136147891	182219	+	387.163	-0.411117	0.15506	-2.65135	0.00801711	0.0364766	1.28956	-0.427788	4.59848	0.00566622	0.0366944
ENSG00000073910	FRY	FRY	protein_coding	10129	chromosome	13	32031300	32299122	267823	+	104.708	-0.53216	0.172241	-3.08963	0.00200408	0.0133768	1.19862	-0.543931	2.73263	0.00258142	0.0203909
ENSG00000074370	ATP2A3	ATP2A3	protein_coding	489	chromosome	17	3923870	3964464	40595	-	80.2013	-0.674371	0.24326	-2.77223	0.00556741	0.0353117	0.935749	-0.683273	2.36154	0.00701975	0.0428892
ENSG00000074410	CA12	CA12	protein_coding	771	chromosome	15	63321378	63382161	60784	-	17.454	0.91632	0.346139	2.64726	0.00811462	0.0497795	0.859119	0.900953	0.272174	0.00534614	0.0352517
ENSG00000074800	ENO1	ENO1	protein_coding	2023	chromosome	1	8861002	8879249	18248	-	2985.63	0.508363	0.0944104	5.38461	7.26e-08	2.59e-06	1.23051	0.497614	7.53996	3.37e-07	1.18e-05
ENSG00000074966	TXK	TXK	protein_coding	7294	chromosome	4	48066393	48134256	67864	-	648.829	-1.02648	0.209943	-4.88934	1.01e-06	2.85e-05	1.12712	-1.03063	5.34319	2.1e-06	5.67e-05
ENSG00000075089	ACTR6	ACTR6	protein_coding	64431	chromosome	12	100199122	100241865	42744	+	166.674	0.319383	0.102709	3.10959	0.00187344	0.0132751	1.1315	0.307893	3.39193	0.00521211	0.0346648
ENSG00000075142	SRI	SRI	protein_coding	6717	chromosome	7	88205118	88226993	21876	-	525.23	0.653503	0.173481	3.767	0.000165222	0.0018347	1.18719	0.635862	5.03507	6.63e-05	0.00107212
ENSG00000075275	CELSR1	CELSR1	protein_coding	9620	chromosome	22	46360834	46537170	176337	-	43.5999	0.748091	0.248848	3.00621	0.00264525	0.0165175	1.21147	0.737808	1.50432	0.00189626	0.0160082
ENSG00000075303	SLC25A40	SLC25A40	protein_coding	55972	chromosome	7	87833568	87876357	42790	-	65.4694	0.366686	0.121719	3.01256	0.0025905	0.0227817	0.773391	0.351801	2.06822	0.00729707	0.0441311
ENSG00000075407	ZNF37A	ZNF37A	protein_coding	7587	chromosome	10	38094334	38150293	55960	+	187.706	-0.410426	0.0922098	-4.451	8.55e-06	0.000160646	1.17065	-0.420418	3.56425	0.000104752	0.00155579
ENSG00000075426	FOSL2	FOSL2	protein_coding	2355	chromosome	2	28392448	28417312	24865	+	993.131	0.498525	0.151318	3.29454	0.000985812	0.0075784	1.23458	0.482833	5.95245	0.000648113	0.00687401
ENSG00000075568	TMEM131	TMEM131	protein_coding	23505	chromosome	2	97756333	97995891	239559	-	2041.04	-0.359576	0.106024	-3.39144	0.000695255	0.00601663	1.15983	-0.370862	6.9916	0.000874924	0.00872374
ENSG00000076248	UNG	UNG	protein_coding	7374	chromosome	12	109097574	109110992	13419	+	210.331	0.295355	0.0873595	3.38091	0.000722467	0.00615855	1.17065	0.28346	3.72555	0.00448263	0.0311312
ENSG00000076344	RGS11	RGS11	protein_coding	8786	chromosome	16	268301	275980	7680	-	49.2105	-0.748604	0.238072	-3.14444	0.00166407	0.0154169	0.82871	-0.75344	1.67696	0.00252255	0.0200631
ENSG00000076555	ACACB	ACACB	protein_coding	32	chromosome	12	109116595	109268226	151632	+	171.929	0.415834	0.135053	3.07904	0.00207666	0.0143755	1.1315	0.403079	3.43574	0.00275793	0.0215002
ENSG00000076770	MBNL3	MBNL3	protein_coding	55796	chromosome	X	132369317	132489968	120652	-	6317.94	0.472566	0.174388	2.70986	0.00673116	0.0329069	1.24913	0.456325	8.61774	0.00446493	0.0310712
ENSG00000077147	TM9SF3	TM9SF3	protein_coding	56889	chromosome	10	96518109	96587452	69344	-	2946.18	-0.234402	0.0676204	-3.46643	0.000527412	0.00454312	1.24913	-0.244862	7.52112	0.00291266	0.0223667
ENSG00000077348	EXOSC5	EXOSC5	protein_coding	56915	chromosome	19	41386374	41397479	11106	-	44.0949	0.715947	0.12543	5.70793	1.14e-08	5.08e-07	1.21147	0.704208	1.52311	3.37e-07	1.18e-05
ENSG00000077713	SLC25A43	SLC25A43	protein_coding	203427	chromosome	X	119399060	119454478	55419	+	177.398	-0.599538	0.147002	-4.07843	4.53e-05	0.000678342	1.11864	-0.605971	3.48321	9.55e-05	0.00144336
ENSG00000077984	CST7	CST7	protein_coding	8530	chromosome	20	24949230	24959928	10699	+	13.7249	-0.890803	0.274915	-3.24029	0.00119409	0.0154169	0.594423	-0.893508	-0.0269548	0.00154079	0.0135883
ENSG00000078098	FAP	FAP	protein_coding	2191	chromosome	2	162170684	162245151	74468	-	74.1511	-0.389902	0.138719	-2.81074	0.0049428	0.026571	1.21147	-0.402066	2.24459	0.00706884	0.0430538
ENSG00000078114	NEBL	NEBL	protein_coding	10529	chromosome	10	20779973	21174187	394215	-	1183.13	0.578363	0.152677	3.78815	0.000151772	0.00163107	1.25542	0.556703	6.20188	7.06e-05	0.00112532
ENSG00000078140	UBE2K	UBE2K	protein_coding	3093	chromosome	4	39698044	39782792	84749	+	849.497	0.265131	0.06582	4.02812	5.62e-05	0.000741862	1.23458	0.253267	5.72846	0.00105446	0.0101788
ENSG00000078596	ITM2A	ITM2A	protein_coding	9452	chromosome	X	79360384	79367667	7284	-	81.6646	0.733512	0.229628	3.19435	0.00140145	0.0100342	1.2241	0.71527	2.37668	0.000860635	0.00860449
ENSG00000079215	SLC1A3	SLC1A3	protein_coding	6507	chromosome	5	36606355	36688334	81980	+	328.584	0.513283	0.158909	3.23004	0.00123773	0.00874012	1.28956	0.504051	4.36445	0.000844618	0.00847364
ENSG00000079277	MKNK1	MKNK1	protein_coding	8569	chromosome	1	46557408	46616843	59436	-	478.775	-0.280562	0.073732	-3.80516	0.00014171	0.00162048	1.18308	-0.29193	4.90557	0.000856052	0.00856794
ENSG00000079313	REXO1	REXO1	protein_coding	57455;100302210	chromosome	19	1815246	1848463	33218	-	1139.19	-0.373821	0.0920779	-4.05983	4.91e-05	0.000661574	1.25542	-0.384194	6.15303	0.000186357	0.00250939
ENSG00000079337	RAPGEF3	RAPGEF3	protein_coding	10411	chromosome	12	47734367	47771040	36674	-	697.752	0.665254	0.138766	4.79407	1.63e-06	4.16e-05	1.15983	0.648432	5.44314	5.5e-07	1.79e-05
ENSG00000079691	CARMIL1	CARMIL1	protein_coding	55604	chromosome	6	25279078	25620530	341453	+	207.307	0.419362	0.10498	3.9947	6.48e-05	0.000836193	1.22678	0.405044	3.70351	0.000251338	0.00321474
ENSG00000079805	DNM2	DNM2	protein_coding	1785	chromosome	19	10718079	10833488	115410	+	3104.75	0.596374	0.0844111	7.06511	1.6e-12	1.69e-10	1.29842	0.582692	7.59523	5.2e-11	3.96e-09
ENSG00000079931	MOXD1	MOXD1	protein_coding	26002	chromosome	6	132296055	132401545	105491	-	68.9443	-1.17592	0.243465	-4.82994	1.37e-06	4.73e-05	0.82871	-1.1937	2.14173	3.48e-06	8.68e-05
ENSG00000079999	KEAP1	KEAP1	protein_coding	9817	chromosome	19	10486120	10503741	17622	-	830.702	-0.480735	0.116417	-4.12944	3.64e-05	0.000563727	1.12712	-0.49056	5.69832	7.02e-05	0.00111981
ENSG00000080371	RAB21	RAB21	protein_coding	23011	chromosome	12	71754874	71800285	45412	+	721.281	0.232795	0.0728584	3.19518	0.00139745	0.0102504	1.18719	0.221151	5.49341	0.00748769	0.0449947
ENSG00000080503	SMARCA2	SMARCA2	protein_coding	6595	chromosome	9	1980290	2193624	213335	+	1817.24	0.34472	0.116799	2.95138	0.00316353	0.0184039	1.24913	0.332918	6.82401	0.00393381	0.0282147
ENSG00000080819	CPOX	CPOX	protein_coding	1371	chromosome	3	98521132	98593723	72592	-	192.223	0.540717	0.104222	5.18812	2.12e-07	6.97e-06	1.17065	0.527717	3.59663	2.03e-06	5.51e-05
ENSG00000081087	OSTM1	OSTM1	protein_coding	28962	chromosome	6	108041409	108165854	124446	-	681.616	0.376269	0.0980031	3.83936	0.000123355	0.00144812	1.18719	0.365362	5.41153	0.00025932	0.00329745
ENSG00000081307	UBA5	UBA5	protein_coding	79876	chromosome	3	132654446	132678097	23652	+	249.048	0.493462	0.0955018	5.16705	2.38e-07	7.33e-06	1.22678	0.48033	3.96573	2.12e-06	5.69e-05
ENSG00000081320	STK17B	STK17B	protein_coding	9262	chromosome	2	196133566	196176503	42938	-	190.783	-0.62813	0.164672	-3.81444	0.000136495	0.00162053	1.1372	-0.639824	3.58592	0.000163702	0.00224707
ENSG00000081760	AACS	AACS	protein_coding	65985	chromosome	12	125065379	125143333	77955	+	447.247	0.379606	0.132645	2.86181	0.0042123	0.0223537	1.28956	0.367885	4.80572	0.00411358	0.0292205
ENSG00000081803	CADPS2	CADPS2	protein_coding	93664	chromosome	7	122318425	122886759	568335	-	52.7019	0.492513	0.183472	2.6844	0.0072659	0.0355074	1.21147	0.479543	1.76844	0.0084981	0.0491413
ENSG00000081870	HSPB11	HSPB11	protein_coding	51668	chromosome	1	53916574	53945929	29356	-	167.152	-0.249406	0.0745759	-3.34432	0.000824845	0.00683688	1.17675	-0.262146	3.39713	0.00413473	0.0293144
ENSG00000081985	IL12RB2	IL12RB2	protein_coding	3595	chromosome	1	67307364	67396900	89537	+	71.7816	-0.657945	0.179963	-3.65601	0.000256173	0.00261447	1.19862	-0.666901	2.2009	0.00045424	0.00516781
ENSG00000082153	BZW1	BZW1	protein_coding	9689	chromosome	2	200810594	200827338	16745	+	1148.06	0.57368	0.101203	5.66862	1.44e-08	6.67e-07	1.12712	0.562757	6.16198	3.09e-08	1.43e-06
ENSG00000082175	PGR	PGR	protein_coding	5241	chromosome	11	101029624	101130524	100901	-	16.7965	-0.870051	0.2416	-3.60121	0.000316746	0.00458821	0.739769	-0.874108	0.229539	0.000583178	0.00631619
ENSG00000082196	C1QTNF3	C1QTNF3	protein_coding	114899	chromosome	5	34019448	34043832	24385	-	24.9382	-0.880108	0.194539	-4.52408	6.07e-06	0.000153458	0.875793	-0.882856	0.742038	3.7e-05	0.000656951
ENSG00000082458	DLG3	DLG3	protein_coding	1741	chromosome	X	70444861	70505490	60630	+	437.544	0.374801	0.0854305	4.3872	1.15e-05	0.000197472	1.22678	0.363097	4.77478	7.99e-05	0.00124304
ENSG00000082556	OPRK1	OPRK1	protein_coding	4986	chromosome	8	53225716	53251697	25982	-	331.374	-1.5714	0.310864	-5.05495	4.3e-07	1.2e-05	1.2952	-1.58434	4.37783	2.01e-06	5.46e-05
ENSG00000083123	BCKDHB	BCKDHB	protein_coding	594	chromosome	6	80106647	80346270	239624	+	215.239	-0.451405	0.15308	-2.94881	0.00318996	0.020192	1.11864	-0.461217	3.75818	0.00340721	0.0252514
ENSG00000083544	TDRD3	TDRD3	protein_coding	81550	chromosome	13	60396457	60573878	177422	+	143.865	-0.252467	0.0810038	-3.11673	0.00182869	0.0126814	1.17675	-0.262998	3.18324	0.00762069	0.045478
ENSG00000083799	CYLD	CYLD	protein_coding	1540	chromosome	16	50742050	50801935	59886	+	275.808	0.270949	0.0792159	3.42039	0.000625316	0.00545479	1.18308	0.2581	4.11273	0.00449571	0.0311429
ENSG00000084754	HADHA	HADHA	protein_coding	3030	chromosome	2	26190635	26244726	54092	-	2477.87	-0.24556	0.0538294	-4.56181	5.07e-06	9.9e-05	1.25129	-0.256269	7.27198	0.000575699	0.00624581
ENSG00000085185	BCORL1	BCORL1	protein_coding	63035	chromosome	X	129981107	130058083	76977	+	3301.14	0.902082	0.120019	7.51618	5.64e-14	8.72e-12	1.15983	0.885984	7.68247	7.39e-15	1.13e-12
ENSG00000085377	PREP	PREP	protein_coding	5550	chromosome	6	105277565	105403084	125520	-	445.921	0.95328	0.149179	6.39019	1.66e-10	1.22e-08	1.18308	0.934779	4.79845	6.16e-12	5.66e-10
ENSG00000085465	OVGP1	OVGP1	protein_coding	5016	chromosome	1	111414314	111427777	13464	-	171.54	0.456534	0.177472	2.57243	0.0100989	0.048101	1.11864	0.445939	3.43286	0.00852811	0.0492686
ENSG00000085831	TTC39A	TTC39A	protein_coding	22996	chromosome	1	51287258	51345116	57859	-	73.9684	-0.548103	0.166921	-3.28362	0.00102484	0.00795729	1.20466	-0.557205	2.24262	0.00191376	0.0160502
ENSG00000085871	MGST2	MGST2	protein_coding	4258	chromosome	4	139665768	139740745	74978	+	203.375	0.399638	0.121049	3.30145	0.000961868	0.00775939	1.17065	0.385277	3.67545	0.00153502	0.0135569
ENSG00000086189	DIMT1	DIMT1	protein_coding	27292	chromosome	5	62387254	62403939	16686	-	450.526	0.554468	0.119198	4.65167	3.29e-06	7.25e-05	1.18308	0.540794	4.81542	2.82e-06	7.25e-05
ENSG00000086589	RBM22	RBM22	protein_coding	55696	chromosome	5	150690794	150701107	10314	-	1402.39	0.431459	0.145026	2.97503	0.00292955	0.0175199	1.23458	0.417626	6.44962	0.00226108	0.0183953
ENSG00000086991	NOX4	NOX4	protein_coding	50507	chromosome	11	89324356	89498187	173832	-	18.6174	-0.957381	0.34782	-2.75252	0.0059139	0.0393797	0.859119	-0.960367	0.37596	0.00845231	0.0489239
ENSG00000087074	PPP1R15A	PPP1R15A	protein_coding	23645	chromosome	19	48872392	48876057	3666	+	2610.72	0.354682	0.115806	3.06273	0.00219329	0.0140596	1.23051	0.340595	7.34628	0.00304478	0.0231256
ENSG00000087111	PIGS	PIGS	protein_coding	94005	chromosome	17	28553383	28571872	18490	-	661.083	0.27443	0.0730927	3.75455	0.000173654	0.00200008	1.12509	0.261378	5.36749	0.00142579	0.0128816
ENSG00000087237	CETP	CETP	protein_coding	1071	chromosome	16	56961850	56983845	21996	+	221.044	0.961135	0.241996	3.97169	7.14e-05	0.000969417	1.11864	0.950838	3.79597	1.55e-05	0.000317718
ENSG00000087274	ADD1	ADD1	protein_coding	118	chromosome	4	2843857	2930076	86220	+	2646.08	0.218153	0.0600682	3.63176	0.000281494	0.00264238	1.29842	0.205702	7.36579	0.00617763	0.0389682
ENSG00000087448	KLHL42	KLHL42	protein_coding	57542	chromosome	12	27780020	27803040	23021	+	426.627	-0.263219	0.0950346	-2.76971	0.00561056	0.0279513	1.28956	-0.274981	4.73916	0.00739959	0.044547
ENSG00000088298	EDEM2	EDEM2	protein_coding	55741	chromosome	20	35115357	35147364	32008	-	873.085	0.639806	0.106162	6.02671	1.67e-09	8.92e-08	1.23458	0.6237	5.76635	1.82e-09	1.09e-07
ENSG00000088448	ANKRD10	ANKRD10	protein_coding	55608	chromosome	13	110878540	110915069	36530	-	1802.21	-0.40676	0.0760224	-5.35053	8.77e-08	2.9e-06	1.29842	-0.418115	6.81332	3.33e-06	8.36e-05
ENSG00000088756	ARHGAP28	ARHGAP28	protein_coding	79822	chromosome	18	6729718	6915716	185999	+	186.767	0.682453	0.206831	3.29957	0.000968344	0.00799455	1.1315	0.67183	3.5542	0.000484343	0.00544326
ENSG00000088812	ATRN	ATRN	protein_coding	8455	chromosome	20	3471040	3651122	180083	+	1008.62	-0.235813	0.0845701	-2.78837	0.00529743	0.0273658	1.24913	-0.248449	5.97631	0.00822029	0.0478356
ENSG00000088826	SMOX	SMOX	protein_coding	54498	chromosome	20	4120980	4187747	66768	+	19.4448	0.937166	0.288363	3.24995	0.00115426	0.0127192	0.739769	0.925695	0.426792	0.000750019	0.0076821
ENSG00000088836	SLC4A11	SLC4A11	protein_coding	83959	chromosome	20	3227417	3239190	11774	-	29.1737	-1.49139	0.407395	-3.6608	0.000251424	0.00379631	0.739769	-1.4947	0.960482	0.000583212	0.00631619
ENSG00000088986	DYNLL1	DYNLL1	protein_coding	8655	chromosome	12	120469850	120498493	28644	+	1309.84	0.44184	0.118963	3.7141	0.000203926	0.00223126	1.15983	0.428728	6.35196	0.000231548	0.0030085
ENSG00000089006	SNX5	SNX5	protein_coding	27131	chromosome	20	17941597	17968980	27384	-	567.341	0.231237	0.0720084	3.21125	0.00132157	0.0102383	1.12509	0.218495	5.14812	0.00754275	0.0451587
ENSG00000089009	RPL6	RPL6	protein_coding	6128	chromosome	12	112405190	112418838	13649	-	3270.87	0.29897	0.0677863	4.41048	1.03e-05	0.000189306	1.15983	0.288951	7.67227	0.000380005	0.00445278
ENSG00000089057	SLC23A2	SLC23A2	protein_coding	9962	chromosome	20	4852356	5010293	157938	-	5494.29	-0.781253	0.143102	-5.45941	4.78e-08	1.75e-06	1.24913	-0.790428	8.42058	1.19e-07	4.7e-06
ENSG00000089127	OAS1	OAS1	protein_coding	4938	chromosome	12	112906777	112933222	26446	+	101.596	0.570738	0.195717	2.91614	0.00354387	0.0207644	1.19862	0.560285	2.69637	0.00296568	0.0226702
ENSG00000089248	ERP29	ERP29	protein_coding	10961	chromosome	12	112013316	112023451	10136	+	1323.96	0.419865	0.0688563	6.0977	1.08e-09	6.61e-08	1.15983	0.408496	6.36789	3.79e-07	1.3e-05
ENSG00000089289	IGBP1	IGBP1	protein_coding	3476	chromosome	X	70133449	70166324	32876	+	308.994	0.31266	0.0642881	4.86341	1.15e-06	2.84e-05	1.2952	0.301419	4.2757	0.000170193	0.00232408
ENSG00000089820	ARHGAP4	ARHGAP4	protein_coding	393	chromosome	X	153907367	153934999	27633	-	414.645	-0.397588	0.136391	-2.91506	0.00355624	0.0196152	1.2952	-0.408981	4.69949	0.00368936	0.0269213
ENSG00000089847	ANKRD24	ANKRD24	protein_coding	170961	chromosome	19	4183354	4224814	41461	+	442.201	0.667817	0.194645	3.43094	0.000601489	0.00494574	1.28956	0.654479	4.79025	0.000264413	0.00334583
ENSG00000089902	RCOR1	RCOR1	protein_coding	23186	chromosome	14	102592661	102730576	137916	+	1073.8	0.445923	0.0881946	5.05612	4.28e-07	1.22e-05	1.25542	0.429808	6.06454	2.33e-06	6.16e-05
ENSG00000090006	LTBP4	LTBP4	protein_coding	8425	chromosome	19	40592883	40629818	36936	+	507.665	-0.584789	0.217002	-2.69485	0.00704193	0.036644	1.12509	-0.595379	4.99081	0.00647027	0.040455
ENSG00000090060	PAPOLA	PAPOLA	protein_coding	10914	chromosome	14	96501433	96567111	65679	+	2330.65	0.286615	0.0857468	3.34258	0.000830047	0.00653383	1.25129	0.273991	7.182	0.00249444	0.0198824
ENSG00000090263	MRPS33	MRPS33	protein_coding	51650	chromosome	7	141002610	141015228	12619	-	112.279	0.312159	0.0985362	3.16797	0.0015351	0.0107338	1.2241	0.301627	2.83073	0.0067946	0.0419436
ENSG00000090339	ICAM1	ICAM1	protein_coding	3383	chromosome	19	10270835	10286615	15781	+	158.518	0.505625	0.196337	2.57529	0.0100157	0.0478913	1.11864	0.500345	3.32431	0.00762847	0.0455097
ENSG00000090530	P3H2	P3H2	protein_coding	55214	chromosome	3	189956728	190122437	165710	-	394.188	-1.04891	0.28693	-3.65564	0.000256543	0.00274559	1.12712	-1.05913	4.62731	0.00037646	0.00442179
ENSG00000090539	CHRD	CHRD	protein_coding	8646	chromosome	3	184380073	184390736	10664	+	39.1617	-0.580676	0.190753	-3.04412	0.00233361	0.0185165	0.914079	-0.585641	1.35891	0.00444256	0.0309389
ENSG00000090581	GNPTG	GNPTG	protein_coding	84572	chromosome	16	1351923	1364113	12191	+	940.877	0.32951	0.102467	3.21578	0.00130091	0.00944431	1.23458	0.316697	5.87612	0.0024456	0.019569
ENSG00000090612	ZNF268	ZNF268	protein_coding	10795	chromosome	12	133181409	133214831	33423	+	232.192	-0.252844	0.0779417	-3.24402	0.00117856	0.00900495	1.18308	-0.264074	3.86736	0.00520894	0.0346562
ENSG00000090659	CD209	CD209	protein_coding	30835	chromosome	19	7739994	7747564	7571	-	171.103	-0.749843	0.225301	-3.32818	0.000874149	0.00737269	1.1372	-0.757115	3.43237	0.0010612	0.0102218
ENSG00000090776	EFNB1	EFNB1	protein_coding	1947	chromosome	X	68828997	68842147	13151	+	1082.29	1.04901	0.1547	6.78092	1.19e-11	1.22e-09	1.12712	1.03509	6.07567	2.17e-13	2.62e-11
ENSG00000091129	NRCAM	NRCAM	protein_coding	4897	chromosome	7	108147623	108456717	309095	-	1396.15	-0.823189	0.182592	-4.50836	6.53e-06	0.000128701	1.15983	-0.844538	6.44396	4.67e-06	0.000112901
ENSG00000091536	MYO15A	MYO15A	protein_coding	51168	chromosome	17	18108706	18179802	71097	+	66.7476	0.849425	0.214262	3.96443	7.36e-05	0.00128453	0.82871	0.835794	2.09646	4.17e-05	0.000728176
ENSG00000091542	ALKBH5	ALKBH5	protein_coding	54890	chromosome	17	18183078	18209954	26877	+	1021.04	0.402755	0.0965795	4.17019	3.04e-05	0.000488857	1.12712	0.390023	5.99329	8.44e-05	0.00130231
ENSG00000091704	CPA1	CPA1	protein_coding	1357	chromosome	7	130380339	130388114	7776	+	21.4223	-0.82954	0.275438	-3.01171	0.00259779	0.0201589	0.914079	-0.832232	0.553699	0.00360064	0.0263571
ENSG00000091947	TMEM101	TMEM101	protein_coding	84336	chromosome	17	44011188	44023946	12759	-	434.896	0.318205	0.0967222	3.28989	0.00100228	0.00741349	1.28956	0.306948	4.76667	0.00245285	0.0196185
ENSG00000092010	PSME1	PSME1	protein_coding	5720	chromosome	14	24136158	24138967	2810	+	898.417	0.380007	0.0648409	5.86061	4.61e-09	2.37e-07	1.12712	0.368864	5.80946	1.93e-06	5.27e-05
ENSG00000092199	HNRNPC	HNRNPC	protein_coding	3183	chromosome	14	21209136	21269494	60359	-	4185.16	0.2581	0.0774523	3.33238	0.000861076	0.00682886	1.23051	0.24739	8.027	0.00431706	0.0302702
ENSG00000092295	TGM1	TGM1	protein_coding	7051	chromosome	14	24249114	24264432	15319	-	55.0792	1.08749	0.15897	6.84081	7.87e-12	1.19e-09	0.773391	1.07541	1.83094	1.3e-11	1.14e-09
ENSG00000092445	TYRO3	TYRO3	protein_coding	7301	chromosome	15	41557675	41583586	25912	+	259.456	-0.384666	0.130436	-2.94909	0.00318716	0.020192	1.11864	-0.397353	4.02598	0.0038783	0.027925
ENSG00000092820	EZR	EZR	protein_coding	7430	chromosome	6	158765741	158819412	53672	-	20444.7	0.678121	0.104282	6.5028	7.88e-11	5.96e-09	1.25129	0.664169	10.3134	1.35e-10	9.55e-09
ENSG00000093100	XXbac-B461K10.4	XXbac-B461K10.4	processed_transcript		chromosome	22	17787652	17811497	23846	-	10.9119	1.39724	0.282608	4.94408	7.65e-07	3.68e-05	0.6275	1.36702	-0.316196	4.82e-07	1.6e-05
ENSG00000093134	VNN3	VNN3	protein_coding	55350	chromosome	6	132722787	132734765	11979	-	239.015	-1.82939	0.379732	-4.81758	1.45e-06	3.43e-05	1.2952	-1.84259	3.91137	3.47e-06	8.65e-05
ENSG00000093183	SEC22C	SEC22C	protein_coding	9117	chromosome	3	42547969	42601080	53112	-	276.823	-0.304536	0.0826963	-3.68258	0.000230883	0.00225083	1.2952	-0.312944	4.11923	0.00131662	0.0121085
ENSG00000095209	TMEM38B	TMEM38B	protein_coding	55151	chromosome	9	105694544	105776612	82069	+	78.7703	0.742084	0.185059	4.00998	6.07e-05	0.000794468	1.2241	0.732583	2.33137	4.58e-05	0.00078411
ENSG00000095380	NANS	NANS	protein_coding	54187	chromosome	9	98056739	98083075	26337	+	203.553	0.543932	0.115151	4.72365	2.32e-06	5.31e-05	1.22678	0.53041	3.67739	5.91e-06	0.000137995
ENSG00000095383	TBC1D2	TBC1D2	protein_coding	55357	chromosome	9	98198999	98255721	56723	-	453.357	0.372572	0.0929001	4.01046	6.06e-05	0.000792082	1.22678	0.361091	4.82564	0.000198368	0.00264243
ENSG00000095397	WHRN	WHRN	protein_coding	25861	chromosome	9	114402080	114505450	103371	-	45.408	1.23518	0.23513	5.25319	1.49e-07	6.9e-06	0.835459	1.22398	1.56365	3.13e-08	1.44e-06
ENSG00000095585	BLNK	BLNK	protein_coding	29760	chromosome	10	96191702	96271587	79886	-	92.6129	0.532916	0.182261	2.92393	0.00345647	0.0202823	1.20466	0.526565	2.56259	0.00320327	0.0240127
ENSG00000096060	FKBP5	FKBP5	protein_coding	2289	chromosome	6	35573585	35728583	154999	-	161.778	0.991863	0.277634	3.57256	0.000353512	0.00343407	1.17675	0.961225	3.34063	0.000115179	0.00168359
ENSG00000096063	SRPK1	SRPK1	protein_coding	6732	chromosome	6	35832966	35921342	88377	-	1003.95	-0.55842	0.079059	-7.06333	1.63e-12	1.77e-10	1.24913	-0.568577	5.97024	7.23e-10	4.65e-08
ENSG00000096080	MRPS18A	MRPS18A	protein_coding	55168	chromosome	6	43671303	43687791	16489	-	132.391	0.337308	0.0744236	4.53227	5.84e-06	0.000119835	1.1372	0.327484	3.06419	0.000367926	0.00434364
ENSG00000096093	EFHC1	EFHC1	protein_coding	114327	chromosome	6	52362123	52529886	167764	+	311.735	-0.220394	0.0717515	-3.07163	0.00212891	0.0142806	1.17065	-0.232195	4.28857	0.00775942	0.0460984
ENSG00000096433	ITPR3	ITPR3	protein_coding	3710	chromosome	6	33620365	33696574	76210	+	380.854	1.26467	0.252866	5.00133	5.69e-07	1.54e-05	1.28956	1.25896	4.57682	2.08e-08	9.98e-07
ENSG00000096696	DSP	DSP	protein_coding	1832	chromosome	6	7541575	7586717	45143	+	9287.46	0.696648	0.152181	4.57777	4.7e-06	8.96e-05	1.29842	0.682239	9.17461	1.38e-06	3.95e-05
ENSG00000096717	SIRT1	SIRT1	protein_coding	23411	chromosome	10	67884669	67918390	33722	+	340.139	0.297457	0.0962128	3.09165	0.00199044	0.0126257	1.28956	0.28696	4.41342	0.00504569	0.0338504
ENSG00000097021	ACOT7	ACOT7	protein_coding	11332	chromosome	1	6264269	6394391	130123	-	388.14	0.412832	0.120753	3.41882	0.000628942	0.00511281	1.28956	0.399772	4.60281	0.000841291	0.00845686
ENSG00000099194	SCD	SCD	protein_coding	6319	chromosome	10	100347124	100364834	17711	+	304.421	1.98533	0.227709	8.71872	2.81e-18	8.07e-16	1.18308	1.96208	4.24572	1.31e-23	6.72e-21
ENSG00000099284	H2AFY2	H2AFY2	protein_coding	55506	chromosome	10	70052796	70112280	59485	+	11.2524	-0.834761	0.286923	-2.90936	0.00362172	0.0345899	0.6275	-0.832645	-0.277925	0.00544883	0.0356995
ENSG00000099330	OCEL1	OCEL1	protein_coding	79629	chromosome	19	17226204	17229219	3016	+	176.881	0.395937	0.141484	2.79845	0.00513486	0.0290482	1.11864	0.383598	3.4772	0.00623092	0.0391973
ENSG00000099797	TECR	TECR	protein_coding	693224;9524	chromosome	19	14517085	14565980	48896	+	4634.04	0.596269	0.145229	4.10573	4.03e-05	0.000569682	1.23051	0.581805	8.17293	2.13e-05	0.000410991
ENSG00000099840	IZUMO4	IZUMO4	protein_coding	113177	chromosome	19	2096429	2099593	3165	+	25.7999	0.603581	0.183879	3.28248	0.00102897	0.0116483	0.739769	0.58858	0.794323	0.00159177	0.0139184
ENSG00000099849	RASSF7	RASSF7	protein_coding	8045	chromosome	11	560404	564021	3618	+	479.764	0.562272	0.124851	4.50355	6.68e-06	0.000125826	1.22678	0.545116	4.90586	6.1e-06	0.000141754
ENSG00000099889	ARVCF	ARVCF	protein_coding	421	chromosome	22	19969896	20016808	46913	-	224.53	-0.673733	0.160523	-4.19711	2.7e-05	0.000424379	1.18308	-0.688358	3.81953	3.46e-05	0.000619868
ENSG00000099942	CRKL	CRKL	protein_coding	1399	chromosome	22	20917426	20953749	36324	+	1751.77	0.359363	0.0794603	4.52254	6.11e-06	0.000115028	1.25129	0.346238	6.77083	6.57e-05	0.00106345
ENSG00000099958	DERL3	DERL3	protein_coding	91319	chromosome	22	23834503	23839128	4626	-	1174.29	1.07307	0.329749	3.2542	0.00113712	0.00888367	1.15983	1.06433	6.19671	0.000290595	0.00359614
ENSG00000099960	SLC7A4	SLC7A4	protein_coding	6545	chromosome	22	21028718	21032840	4123	-	1178.36	0.609815	0.183438	3.32436	0.000886213	0.00696575	1.23458	0.597531	6.19946	0.000417239	0.00481741
ENSG00000100023	PPIL2	PPIL2	protein_coding	23759	chromosome	22	21666009	21700015	34007	+	1593.75	0.297998	0.0774684	3.84671	0.000119715	0.00137258	1.23458	0.287386	6.63525	0.00088359	0.0088054
ENSG00000100024	UPB1	UPB1	protein_coding	51733	chromosome	22	24494107	24528390	34284	+	6.75773	1.35461	0.285065	4.75194	2.01e-06	0.000123109	0.379408	1.32428	-0.86703	2.39e-06	6.29e-05
ENSG00000100065	CARD10	CARD10	protein_coding	29775	chromosome	22	37490362	37519542	29181	-	125.6	0.646643	0.148699	4.34869	1.37e-05	0.000238628	1.17065	0.633662	2.99087	1.79e-05	0.000357398
ENSG00000100077	GRK3	GRK3	protein_coding	157	chromosome	22	25564849	25729294	164446	+	251.567	0.742982	0.201413	3.68885	0.000225267	0.00229954	1.22678	0.725437	3.97745	8.74e-05	0.00133947
ENSG00000100150	DEPDC5	DEPDC5	protein_coding	9681	chromosome	22	31753951	31907034	153084	+	529.319	-0.335623	0.0987914	-3.39729	0.000680561	0.00605077	1.12712	-0.344299	5.04992	0.00145152	0.0130544
ENSG00000100167	42981	2019-09-03	protein_coding	55964	chromosome	22	41976272	41998221	21950	+	603.74	0.566893	0.217889	2.60175	0.00927486	0.045032	1.12509	0.554966	5.23634	0.00522185	0.0347046
ENSG00000100181	TPTEP1	TPTEP1	transcribed_unprocessed_pseudogene	387590	chromosome	22	16601887	16698742	96856	+	1603.73	-0.336633	0.117121	-2.87422	0.00405023	0.0222414	1.24913	-0.349191	6.64502	0.0042916	0.0301489
ENSG00000100218	RSPH14	RSPH14	protein_coding	27156	chromosome	22	23059415	23145021	85607	-	20.2814	-0.965807	0.231834	-4.16594	3.1e-05	0.000637358	0.82871	-0.969246	0.472568	0.000113529	0.00166605
ENSG00000100234	TIMP3	TIMP3	protein_coding	7078	chromosome	22	32801701	32863043	61343	+	15390.8	1.51528	0.252383	6.00387	1.93e-09	1.01e-07	1.23051	1.4905	9.89781	1.05e-11	9.44e-10
ENSG00000100242	SUN2	SUN2	protein_coding	25777	chromosome	22	38734725	38794143	59419	-	1015.69	0.349043	0.113065	3.08709	0.00202125	0.0130019	1.25542	0.335553	5.98558	0.00281013	0.0217997
ENSG00000100246	DNAL4	DNAL4	protein_coding	10126	chromosome	22	38778508	38794198	15691	-	164.516	0.324828	0.0976965	3.32487	0.000884595	0.00723927	1.17675	0.31373	3.37476	0.00344953	0.0254672
ENSG00000100263	RHBDD3	RHBDD3	protein_coding	25807	chromosome	22	29259852	29268209	8358	-	363.911	-0.300939	0.104662	-2.87533	0.00403603	0.0224727	1.22678	-0.311868	4.51217	0.00621703	0.0391366
ENSG00000100276	RASL10A	RASL10A	protein_coding	10633	chromosome	22	29312933	29319679	6747	-	39.2903	-0.55448	0.180387	-3.07383	0.00211328	0.0172216	0.914079	-0.561882	1.36128	0.00485886	0.0329331
ENSG00000100292	HMOX1	HMOX1	protein_coding	3162	chromosome	22	35380361	35394214	13854	+	1289.77	0.727705	0.120839	6.0221	1.72e-09	9.66e-08	1.15983	0.714866	6.32977	1e-09	6.28e-08
ENSG00000100320	RBFOX2	RBFOX2	protein_coding	23543	chromosome	22	35738736	36028425	289690	-	911.812	0.502904	0.0932593	5.39253	6.95e-08	2.45e-06	1.24913	0.491165	5.83089	3.89e-07	1.33e-05
ENSG00000100336	APOL4	APOL4	protein_coding	80832	chromosome	22	36189124	36204840	15717	-	331.317	1.3236	0.296595	4.46264	8.1e-06	0.000141397	1.28956	1.30935	4.37208	5.45e-07	1.78e-05
ENSG00000100365	NCF4	NCF4	protein_coding	4689	chromosome	22	36860988	36878015	17028	+	329.265	-0.288387	0.0956924	-3.01368	0.00258096	0.0153791	1.28956	-0.297372	4.36838	0.00554536	0.0361142
ENSG00000100368	CSF2RB	CSF2RB	protein_coding	1439	chromosome	22	36913628	36940449	26822	+	6445.24	0.864864	0.199189	4.34192	1.41e-05	0.000224531	1.29842	0.847468	8.64622	2.45e-06	6.41e-05
ENSG00000100376	FAM118A	FAM118A	protein_coding	55007	chromosome	22	45308968	45341955	32988	+	589.961	-1.08358	0.338518	-3.20094	0.00136981	0.0102743	1.15983	-1.09486	5.20535	0.00189772	0.0160102
ENSG00000100379	KCTD17	KCTD17	protein_coding	79734	chromosome	22	37051736	37063390	11655	+	862.789	-0.925584	0.147791	-6.26277	3.78e-10	2.4e-08	1.24913	-0.934232	5.7534	1.62e-09	9.8e-08
ENSG00000100385	IL2RB	IL2RB	protein_coding	3560	chromosome	22	37125838	37175054	49217	-	414.217	1.03066	0.380001	2.71226	0.00668253	0.0317108	1.2952	1.01908	4.69546	0.00154714	0.0136314
ENSG00000100410	PHF5A	PHF5A	protein_coding	84844	chromosome	22	41459717	41468725	9009	-	257.878	0.322367	0.0738866	4.363	1.28e-05	0.00020806	1.2952	0.312528	4.01631	0.000350605	0.00417383
ENSG00000100504	PYGL	PYGL	protein_coding	5836	chromosome	14	50857891	50944736	86846	-	368.75	-0.466165	0.171712	-2.71481	0.00663133	0.0316367	1.28956	-0.474461	4.53092	0.00627174	0.0394004
ENSG00000100554	ATP6V1D	ATP6V1D	protein_coding	51382	chromosome	14	67294371	67360265	65895	-	551.319	0.265154	0.0815656	3.2508	0.00115079	0.00924855	1.11945	0.253913	5.10706	0.00441902	0.0308331
ENSG00000100568	VTI1B	VTI1B	protein_coding	10490	chromosome	14	67647075	67674831	27757	-	340.566	-0.280045	0.0814889	-3.4366	0.000589069	0.0051959	1.18308	-0.291612	4.41522	0.00175115	0.0150695
ENSG00000100577	GSTZ1	GSTZ1	protein_coding	2954	chromosome	14	77320884	77331597	10714	+	301.195	-0.410077	0.114077	-3.59474	0.00032471	0.00295283	1.2952	-0.420799	4.24026	0.000666441	0.00700806
ENSG00000100593	ISM2	ISM2	protein_coding	145501	chromosome	14	77474394	77498850	24457	-	5389.48	0.774013	0.191518	4.04146	5.31e-05	0.000710504	1.23051	0.760966	8.39121	1.52e-05	0.000311819
ENSG00000100650	SRSF5	SRSF5	protein_coding	6430	chromosome	14	69726900	69772005	45106	+	7718.45	0.323989	0.0827957	3.91311	9.11e-05	0.00110737	1.23051	0.312737	8.90985	0.000568589	0.00620145
ENSG00000100711	ZFYVE21	ZFYVE21	protein_coding	79038	chromosome	14	103715730	103733668	17939	+	913.144	-0.267079	0.0842806	-3.16892	0.00153006	0.0114439	1.12712	-0.277592	5.83425	0.00371469	0.0270527
ENSG00000100814	CCNB1IP1	CCNB1IP1	protein_coding	57820	chromosome	14	20311368	20333312	21945	-	126.351	0.413806	0.115917	3.56985	0.000357192	0.00346149	1.17675	0.402226	2.99925	0.00112483	0.0106536
ENSG00000100934	SEC23A	SEC23A	protein_coding	10484	chromosome	14	39031919	39109646	77728	-	533.239	0.403099	0.109711	3.67419	0.00023861	0.00248423	1.18719	0.389371	5.05718	0.000294021	0.00363367
ENSG00000100968	NFATC4	NFATC4	protein_coding	4776	chromosome	14	24365673	24379604	13932	+	670.158	-0.4394	0.121137	-3.6273	0.000286404	0.00291751	1.15983	-0.449082	5.38914	0.0004024	0.00466713
ENSG00000101000	PROCR	PROCR	protein_coding	10544	chromosome	20	35172073	35216240	44168	+	793.926	1.94826	0.206167	9.44991	3.39e-21	2.36e-18	1.18719	1.9352	5.6284	2.12e-27	1.96e-24
ENSG00000101040	ZMYND8	ZMYND8	protein_coding	23613	chromosome	20	47209214	47356889	147676	-	1475.09	0.605603	0.101822	5.94764	2.72e-09	1.37e-07	1.24913	0.590157	6.52202	4.99e-09	2.67e-07
ENSG00000101049	SGK2	SGK2	protein_coding	10110	chromosome	20	43558968	43588237	29270	+	86.7467	-0.438211	0.153974	-2.846	0.00442718	0.0296732	0.935749	-0.449163	2.46424	0.00666298	0.041366
ENSG00000101126	ADNP	ADNP	protein_coding	23394	chromosome	20	50888919	50931240	42322	-	1713.31	0.286866	0.0804318	3.56657	0.00036168	0.00333621	1.25129	0.273791	6.73859	0.00165464	0.0143999
ENSG00000101150	TPD52L2	TPD52L2	protein_coding	7165	chromosome	20	63865228	63891545	26318	+	1566.53	0.228481	0.0708826	3.22337	0.0012669	0.00989234	1.12712	0.217276	6.61046	0.00820014	0.0477758
ENSG00000101160	CTSZ	CTSZ	protein_coding	1522	chromosome	20	58995185	59007247	12063	-	1578.1	-0.344812	0.106738	-3.23045	0.00123595	0.00969562	1.12712	-0.35585	6.62243	0.00191061	0.0160335
ENSG00000101187	SLCO4A1	SLCO4A1	protein_coding	28231	chromosome	20	62642445	62685785	43341	+	248.82	2.48838	0.433044	5.74626	9.12e-09	4.25e-07	1.18308	2.44783	3.94457	2.45e-12	2.43e-10
ENSG00000101335	MYL9	MYL9	protein_coding	10398	chromosome	20	36541484	36551447	9964	+	602.855	-0.541859	0.188879	-2.86881	0.00412016	0.0243399	1.12712	-0.555406	5.23755	0.00364989	0.0266965
ENSG00000101353	MROH8	MROH8	protein_coding	140699	chromosome	20	37101226	37179588	78363	-	40.6128	-0.564821	0.136752	-4.13024	3.62e-05	0.000668595	0.914079	-0.573051	1.4058	0.000205344	0.00270995
ENSG00000101413	RPRD1B	RPRD1B	protein_coding	58490	chromosome	20	38033546	38127780	94235	+	548.64	0.262961	0.0761987	3.45099	0.000558527	0.00497751	1.18719	0.251182	5.09944	0.00293142	0.0224828
ENSG00000101421	CHMP4B	CHMP4B	protein_coding	128866	chromosome	20	33811304	33854366	43063	+	1502.35	0.342357	0.075163	4.55486	5.24e-06	0.000110652	1.12712	0.330621	6.55006	9.74e-05	0.00146472
ENSG00000101445	PPP1R16B	PPP1R16B	protein_coding	26051	chromosome	20	38805705	38923024	117320	+	142.88	0.786255	0.157082	5.00538	5.58e-07	1.64e-05	1.17675	0.775071	3.17348	3.23e-07	1.13e-05
ENSG00000101574	METTL4	METTL4	protein_coding	64863	chromosome	18	2537525	2571509	33985	-	70.0625	0.359714	0.11627	3.09379	0.00197617	0.0174828	0.835459	0.345517	2.16529	0.00727716	0.0440251
ENSG00000101665	SMAD7	SMAD7	protein_coding	4092	chromosome	18	48919853	48950711	30859	-	811.157	0.314139	0.0919267	3.41728	0.000632501	0.00572107	1.12509	0.303693	5.66283	0.00165844	0.0144195
ENSG00000101695	RNF125	RNF125	protein_coding	54941	chromosome	18	32018372	32073213	54842	+	51.7814	0.593941	0.154009	3.85654	0.000115005	0.00153114	1.03169	0.577915	1.74157	0.000249461	0.0031985
ENSG00000101825	MXRA5	MXRA5	protein_coding	25878	chromosome	X	3308565	3346641	38077	-	182.717	-1.90468	0.385363	-4.94256	7.71e-07	2.22e-05	1.1315	-1.90229	3.52314	2.2e-06	5.87e-05
ENSG00000101871	MID1	MID1	protein_coding	4281	chromosome	X	10445310	10833654	388345	-	249.088	1.09746	0.169354	6.48029	9.15e-11	7.18e-09	1.17065	1.08505	3.96636	3.46e-12	3.33e-10
ENSG00000101928	MOSPD1	MOSPD1	protein_coding	56180	chromosome	X	134887626	134915267	27642	-	172.013	-0.464745	0.113104	-4.109	3.97e-05	0.000585183	1.17675	-0.477506	3.43799	0.00011397	0.00166988
ENSG00000101945	SUV39H1	SUV39H1	protein_coding	6839	chromosome	X	48695554	48709012	13459	+	142.684	0.454938	0.113636	4.00347	6.24e-05	0.000841196	1.17065	0.442404	3.17117	0.000214595	0.00281596
ENSG00000102010	BMX	BMX	protein_coding	660	chromosome	X	15464246	15556529	92284	+	30.266	-1.02297	0.235097	-4.35127	1.35e-05	0.000351334	0.739769	-1.02725	1.00363	4.14e-05	0.000724625
ENSG00000102034	ELF4	ELF4	protein_coding	2000	chromosome	X	130064874	130110716	45843	-	1130.23	0.404794	0.147875	2.73741	0.00619254	0.0307518	1.24913	0.39365	6.13971	0.0048971	0.0331123
ENSG00000102038	SMARCA1	SMARCA1	protein_coding	6594	chromosome	X	129446501	129523500	77000	-	688.699	1.04548	0.154589	6.76297	1.35e-11	1.36e-09	1.12509	1.03226	5.42501	1.88e-13	2.29e-11
ENSG00000102100	SLC35A2	SLC35A2	protein_coding	7355	chromosome	X	48903180	48911958	8779	-	665.275	0.282641	0.0931167	3.03534	0.00240261	0.0162745	1.11945	0.270491	5.37691	0.00523258	0.0347509
ENSG00000102104	RS1	RS1	protein_coding	6247	chromosome	X	18639910	18672109	32200	-	11.6306	-1.64341	0.334663	-4.91062	9.08e-07	4.26e-05	0.6275	-1.62661	-0.239137	4.55e-06	0.000110487
ENSG00000102144	PGK1	PGK1	protein_coding	5230	chromosome	X	78065188	78129296	64109	+	2422.08	0.38434	0.0752443	5.10789	3.26e-07	9.26e-06	1.29842	0.370989	7.23751	8.24e-06	0.000185646
ENSG00000102265	TIMP1	TIMP1	protein_coding	7076	chromosome	X	47582313	47586789	4477	+	697.989	0.442296	0.161766	2.73417	0.00625371	0.0329161	1.15983	0.432184	5.44682	0.00448763	0.0311353
ENSG00000102312	PORCN	PORCN	protein_coding	64840	chromosome	X	48508962	48520814	11853	+	53.0596	1.12128	0.271429	4.13101	3.61e-05	0.000710899	0.835459	1.09328	1.76712	1.05e-05	0.000227867
ENSG00000102359	SRPX2	SRPX2	protein_coding	27286	chromosome	X	100644218	100671299	27082	+	170.59	-1.11992	0.203556	-5.50175	3.76e-08	1.56e-06	1.11864	-1.12975	3.42728	1.44e-07	5.61e-06
ENSG00000102393	GLA	GLA	protein_coding	2717	chromosome	X	101397803	101407925	10123	-	281.979	0.916484	0.125863	7.28158	3.3e-13	4.23e-11	1.22678	0.903654	4.14327	1.16e-13	1.42e-11
ENSG00000102445	RUBCNL	RUBCNL	protein_coding	80183	chromosome	13	46342000	46438190	96191	-	38.3202	-0.629226	0.201075	-3.12931	0.00175219	0.0160776	0.82871	-0.637071	1.33054	0.00265864	0.0208405
ENSG00000102471	NDFIP2	NDFIP2	protein_coding	54602	chromosome	13	79481124	79556075	74952	+	825.751	0.413444	0.112279	3.6823	0.00023114	0.00252451	1.12509	0.40127	5.68709	0.000281994	0.00350645
ENSG00000102572	STK24	STK24	protein_coding	8428	chromosome	13	98445185	98577940	132756	-	872.889	0.628095	0.106263	5.91074	3.41e-09	1.81e-07	1.12712	0.615812	5.76655	3.58e-09	1.98e-07
ENSG00000102606	ARHGEF7	ARHGEF7	protein_coding	8874	chromosome	13	111114559	111305737	191179	+	1037.13	0.332832	0.0645795	5.15383	2.55e-07	7.74e-06	1.23458	0.320855	6.01585	3.22e-05	0.000585612
ENSG00000102755	FLT1	FLT1	protein_coding	2321	chromosome	13	28300344	28495128	194785	-	36465.6	3.61996	0.291339	12.4253	1.91e-35	1.45e-31	1.25129	3.59822	11.134	1.39e-49	8.57e-46
ENSG00000102805	CLN5	CLN5	protein_coding	1203	chromosome	13	76990660	77019143	28484	+	217.793	0.465697	0.105665	4.4073	1.05e-05	0.000189895	1.17065	0.450909	3.77332	4.16e-05	0.000727389
ENSG00000102886	GDPD3	GDPD3	protein_coding	79153	chromosome	16	30104810	30113856	9047	-	80.8518	0.559937	0.12392	4.51852	6.23e-06	0.000119898	1.21147	0.548388	2.36929	4e-05	0.000704793
ENSG00000102890	ELMO3	ELMO3	protein_coding	79767	chromosome	16	67199111	67204029	4919	+	588.791	0.406465	0.122331	3.32266	0.00089164	0.007512	1.12712	0.390073	5.20041	0.00101025	0.00982904
ENSG00000102897	LYRM1	LYRM1	protein_coding	57149	chromosome	16	20899868	20925006	25139	+	151.548	0.264774	0.0764134	3.46502	0.000530187	0.00479496	1.17675	0.252144	3.25768	0.00691405	0.0424258
ENSG00000102934	PLLP	PLLP	protein_coding	51090	chromosome	16	57248547	57284687	36141	-	64.0842	-0.596913	0.144505	-4.13075	3.62e-05	0.00060348	1.03169	-0.607994	2.0408	0.00014667	0.00207019
ENSG00000102996	MMP15	MMP15	protein_coding	4324	chromosome	16	58025566	58046901	21336	+	3180.9	0.55452	0.161514	3.43327	0.000596352	0.00509284	1.23051	0.53816	7.62949	0.000319594	0.00388987
ENSG00000103018	CYB5B	CYB5B	protein_coding	80777	chromosome	16	69424525	69466266	41742	+	575.704	0.242099	0.0684215	3.53835	0.000402635	0.00386605	1.15983	0.231563	5.17005	0.00448535	0.0311312
ENSG00000103021	CCDC113	CCDC113	protein_coding	29070	chromosome	16	58231157	58283836	52680	+	311.192	0.763711	0.159595	4.78529	1.71e-06	4.45e-05	1.11864	0.747146	4.28278	4.7e-07	1.57e-05
ENSG00000103034	NDRG4	NDRG4	protein_coding	65009	chromosome	16	58462846	58513628	50783	+	39.9699	-0.618473	0.215285	-2.87281	0.00406841	0.0303193	0.835459	-0.624041	1.39007	0.00657647	0.0410059
ENSG00000103043	VAC14	VAC14	protein_coding	55697	chromosome	16	70687439	70801161	113723	-	747.507	0.56236	0.104876	5.36215	8.22e-08	3.12e-06	1.12509	0.546608	5.54391	1.41e-07	5.51e-06
ENSG00000103044	HAS3	HAS3	protein_coding	3038	chromosome	16	69105564	69118719	13156	+	77.2648	-0.88259	0.197955	-4.45853	8.25e-06	0.000188659	0.935749	-0.890016	2.30551	2.45e-05	0.000465488
ENSG00000103067	ESRP2	ESRP2	protein_coding	80004;102466194	chromosome	16	68229111	68238102	8992	-	1424.01	0.255834	0.0752862	3.39815	0.000678421	0.00590038	1.15983	0.245849	6.47351	0.00426377	0.0300448
ENSG00000103175	WFDC1	WFDC1	protein_coding	58189	chromosome	16	84294646	84329851	35206	+	504.296	-0.626075	0.193105	-3.24214	0.00118634	0.00944622	1.12509	-0.637724	4.98062	0.00110072	0.0104618
ENSG00000103319	EEF2K	EEF2K	protein_coding	29904;101930123	chromosome	16	22206282	22288732	82451	+	382.017	0.339943	0.125787	2.70252	0.00688154	0.0348236	1.18308	0.329913	4.58056	0.00806881	0.0472368
ENSG00000103326	CAPN15	CAPN15	protein_coding	6650	chromosome	16	527717	554636	26920	+	514.715	-0.545967	0.137767	-3.96297	7.4e-05	0.00099502	1.12509	-0.555967	5.01041	9.73e-05	0.00146439
ENSG00000103404	USP31	USP31	protein_coding	57478	chromosome	16	23061406	23149270	87865	-	219.391	0.474757	0.118111	4.01958	5.83e-05	0.00073451	1.2952	0.463912	3.7859	0.000116744	0.00169974
ENSG00000103429	BFAR	BFAR	protein_coding	51283	chromosome	16	14632815	14669236	36422	+	496.842	0.315385	0.0752857	4.18917	2.8e-05	0.000424379	1.22678	0.304196	4.95766	0.000347924	0.00414725
ENSG00000103528	SYT17	SYT17	protein_coding	51760	chromosome	16	19167971	19268334	100364	+	115.057	-0.676003	0.134163	-5.03866	4.69e-07	1.36e-05	1.21147	-0.684376	2.86931	3.27e-06	8.23e-05
ENSG00000103534	TMC5	TMC5	protein_coding	79838	chromosome	16	19410496	19499113	88618	+	317.011	0.62127	0.192102	3.23407	0.0012204	0.00961383	1.12712	0.615047	4.31318	0.000589965	0.00636322
ENSG00000103546	SLC6A2	SLC6A2	protein_coding	6530	chromosome	16	55655604	55706192	50589	+	2227.97	0.465922	0.150577	3.09424	0.00197316	0.0128004	1.25129	0.454902	7.11726	0.0013262	0.0121662
ENSG00000103671	TRIP4	TRIP4	protein_coding	9325	chromosome	15	64387748	64455303	67556	+	238.029	0.288835	0.0621535	4.64713	3.37e-06	7.73e-05	1.11864	0.276802	3.90204	0.000615476	0.00658456
ENSG00000103723	AP3B2	AP3B2	protein_coding	8120	chromosome	15	82659281	82709914	50634	-	15.5609	1.1347	0.30081	3.77215	0.00016185	0.00224306	0.914079	1.11568	0.125112	9.95e-05	0.00148924
ENSG00000103811	CTSH	CTSH	protein_coding	1512	chromosome	15	78921058	78949574	28517	-	651.49	0.558685	0.205096	2.72402	0.00644924	0.0336964	1.15983	0.549433	5.34777	0.00372318	0.0270825
ENSG00000104237	RP1	RP1	protein_coding	6101	chromosome	8	54554361	54871720	317360	+	40.8029	-1.05619	0.31912	-3.30969	0.000934009	0.00985276	0.835459	-1.06391	1.4175	0.00158691	0.0138957
ENSG00000104365	IKBKB	IKBKB	protein_coding	3551	chromosome	8	42271302	42332653	61352	+	697.796	0.344293	0.0759042	4.53589	5.74e-06	0.00011936	1.12509	0.330574	5.44561	9.34e-05	0.00141746
ENSG00000104408	EIF3E	EIF3E	protein_coding	3646	chromosome	8	108201216	108435333	234118	-	1195.09	0.234107	0.055612	4.20965	2.56e-05	0.000412925	1.15983	0.223405	6.22077	0.00223447	0.0182269
ENSG00000104419	NDRG1	NDRG1	protein_coding	10397	chromosome	8	133237171	133302022	64852	-	3834.26	2.21416	0.21743	10.1833	2.35e-24	2.8e-21	1.23051	2.19115	7.89036	1.53e-32	2.36e-29
ENSG00000104427	ZC2HC1A	ZC2HC1A	protein_coding	51101	chromosome	8	78666047	78719765	53719	+	176.866	-1.13352	0.125569	-9.02701	1.76e-19	7.31e-17	1.17675	-1.14378	3.47827	2.92e-16	5.3e-14
ENSG00000104450	SPAG1	SPAG1	protein_coding	6674	chromosome	8	100157906	100259278	101373	+	28.7592	0.553036	0.183547	3.01305	0.00258639	0.0235184	0.739769	0.539056	0.944149	0.00458546	0.031577
ENSG00000104635	SLC39A14	SLC39A14	protein_coding	23516	chromosome	8	22367249	22434129	66881	+	117.282	0.48521	0.173001	2.80466	0.00503701	0.0271724	1.19862	0.469271	2.88958	0.0050495	0.0338637
ENSG00000104660	LEPROTL1	LEPROTL1	protein_coding	23484	chromosome	8	30095398	30177208	81811	+	467.837	0.644228	0.109695	5.87292	4.28e-09	2.23e-07	1.12712	0.634597	4.87092	5.67e-09	2.99e-07
ENSG00000104695	PPP2CB	PPP2CB	protein_coding	5516	chromosome	8	30774457	30814314	39858	-	862.758	0.270891	0.0732565	3.69785	0.000217436	0.00240004	1.12712	0.260535	5.75162	0.00186218	0.0157752
ENSG00000104756	KCTD9	KCTD9	protein_coding	54793	chromosome	8	25427847	25458476	30630	-	95.7171	0.435569	0.140335	3.10378	0.00191064	0.0128004	1.21147	0.420497	2.60383	0.00338678	0.0251302
ENSG00000104763	ASAH1	ASAH1	protein_coding	427	chromosome	8	18055992	18084998	29007	-	3043.72	-0.637494	0.135809	-4.69406	2.68e-06	5.86e-05	1.23051	-0.652766	7.56785	2.76e-06	7.11e-05
ENSG00000104765	BNIP3L	BNIP3L	protein_coding	665	chromosome	8	26382898	26505636	122739	+	1236.03	0.442694	0.0979583	4.5192	6.21e-06	0.000126899	1.12712	0.428969	6.26768	1.44e-05	0.000298241
ENSG00000104826	LHB	LHB	protein_coding	3972	chromosome	19	49015980	49017081	1102	-	18.0784	1.74205	0.288172	6.04517	1.49e-09	1.31e-07	0.724379	1.72445	0.323922	1.09e-10	7.81e-09
ENSG00000104827	CGB3	CGB3	protein_coding	1082	chromosome	19	49022869	49024333	1465	-	6951.99	2.70697	0.425099	6.36786	1.92e-10	1.33e-08	1.24913	2.69639	8.75296	1.05e-14	1.56e-12
ENSG00000104848	KCNA7	KCNA7	protein_coding	3743	chromosome	19	49067418	49072941	5524	-	135.028	1.21252	0.424825	2.85415	0.00431518	0.0244879	1.17065	1.20781	3.09097	0.000767573	0.00783518
ENSG00000104856	RELB	RELB	protein_coding	5971	chromosome	19	45001430	45038198	36769	+	82.2607	0.445788	0.158227	2.81739	0.00484152	0.026125	1.21147	0.436891	2.39468	0.00670422	0.0414965
ENSG00000104885	DOT1L	DOT1L	protein_coding	84444	chromosome	19	2164149	2232578	68430	+	2034.84	-0.280653	0.0946259	-2.96592	0.00301774	0.0177287	1.25129	-0.29166	6.98838	0.00493305	0.0332882
ENSG00000104938	CLEC4M	CLEC4M	protein_coding	10332	chromosome	19	7763149	7769605	6457	+	60.6514	-1.18139	0.371206	-3.18256	0.00145977	0.0138412	0.835459	-1.18955	1.96921	0.00243094	0.019494
ENSG00000104941	RSPH6A	RSPH6A	protein_coding	81492	chromosome	19	45795710	45815319	19610	-	15.7398	-1.1351	0.284742	-3.98641	6.71e-05	0.00119009	0.82871	-1.13192	0.139633	0.000237721	0.0030822
ENSG00000104951	IL4I1	IL4I1	protein_coding	259307	chromosome	19	49889654	49929539	39886	-	31.0401	0.682566	0.219119	3.11505	0.00183914	0.0167348	0.82871	0.672938	1.05656	0.0019043	0.0160335
ENSG00000104953	TLE6	TLE6	protein_coding	79816	chromosome	19	2977446	2995184	17739	+	112.91	1.18885	0.175383	6.77857	1.21e-11	1.19e-09	1.19862	1.17691	2.84166	2.05e-12	2.06e-10
ENSG00000104967	NOVA2	NOVA2	protein_coding	4858	chromosome	19	45933734	45973546	39813	-	146.335	0.575391	0.174827	3.29121	0.000997589	0.00818771	1.1315	0.562553	3.20694	0.00080786	0.00816968
ENSG00000104998	IL27RA	IL27RA	protein_coding	9466	chromosome	19	14031748	14053216	21469	+	24.6973	1.10736	0.225074	4.91997	8.66e-07	2.98e-05	0.914079	1.08732	0.731876	6.1e-07	1.97e-05
ENSG00000105048	TNNT1	TNNT1	protein_coding	7138	chromosome	19	55132794	55149354	16561	-	40.0045	1.47816	0.269875	5.47722	4.32e-08	2.12e-06	0.914079	1.46603	1.38581	4.41e-09	2.4e-07
ENSG00000105135	ILVBL	ILVBL	protein_coding	10994	chromosome	19	15114984	15125785	10802	-	3034.73	0.717463	0.13112	5.47181	4.45e-08	1.58e-06	1.29842	0.707482	7.56325	1.56e-08	7.67e-07
ENSG00000105137	SYDE1	SYDE1	protein_coding	85360	chromosome	19	15107403	15114988	7586	+	5187.36	1.23241	0.203973	6.04201	1.52e-09	8.2e-08	1.25129	1.21986	8.33416	1.88e-11	1.58e-09
ENSG00000105193	RPS16	RPS16	protein_coding	6217	chromosome	19	39433207	39435948	2742	-	5139.94	0.453906	0.0727356	6.24049	4.36e-10	2.71e-08	1.24913	0.443454	8.32331	1.02e-07	4.11e-06
ENSG00000105205	CLC	CLC	protein_coding	1178	chromosome	19	39731250	39738028	6779	-	49.0853	1.13777	0.247195	4.60272	4.17e-06	8.59e-05	1.21147	1.12153	1.67083	1.15e-06	3.42e-05
ENSG00000105227	PRX	PRX	protein_coding	57716	chromosome	19	40393768	40413366	19599	-	251.878	1.03631	0.2109	4.91375	8.93e-07	2.43e-05	1.18308	1.01243	3.97653	1.03e-07	4.13e-06
ENSG00000105246	EBI3	EBI3	protein_coding	10148	chromosome	19	4229498	4237531	8034	+	32776.8	1.08065	0.20966	5.15429	2.55e-07	7.74e-06	1.23051	1.06866	10.9937	1.28e-08	6.43e-07
ENSG00000105464	GRIN2D	GRIN2D	protein_coding	2906	chromosome	19	48394875	48444931	50057	+	32.859	0.805792	0.284501	2.8323	0.00462145	0.0337405	0.82871	0.795468	1.12839	0.00314008	0.0237032
ENSG00000105492	SIGLEC6	SIGLEC6	protein_coding	946	chromosome	19	51519525	51531856	12332	-	3565.42	1.98128	0.249928	7.92741	2.24e-15	4.22e-13	1.15983	1.96386	7.78943	3.92e-20	1.21e-17
ENSG00000105497	ZNF175	ZNF175	protein_coding	7728	chromosome	19	51571298	51592508	21211	+	293.455	0.763453	0.192215	3.97188	7.13e-05	0.000930013	1.18308	0.754704	4.20216	2.19e-05	0.000421102
ENSG00000105552	BCAT2	BCAT2	protein_coding	587	chromosome	19	48795062	48811029	15968	-	949.238	0.726213	0.164743	4.40817	1.04e-05	0.000178976	1.25542	0.709556	5.88731	2.98e-06	7.57e-05
ENSG00000105612	DNASE2	DNASE2	protein_coding	1777	chromosome	19	12875211	12881468	6258	-	261.739	0.404415	0.142959	2.82889	0.00467096	0.0260925	1.17065	0.39033	4.03724	0.00497833	0.0335325
ENSG00000105640	RPL18A	RPL18A	protein_coding	6142	chromosome	19	17859876	17864153	4278	+	3029.72	0.328983	0.0888406	3.70308	0.000213002	0.00217703	1.24913	0.319007	7.56178	0.000797406	0.00808844
ENSG00000105701	FKBP8	FKBP8	protein_coding	23770	chromosome	19	18531751	18544077	12327	-	2676.74	0.476148	0.0942648	5.05118	4.39e-07	1.21e-05	1.29842	0.465174	7.38295	2.32e-06	6.15e-05
ENSG00000105711	SCN1B	SCN1B	protein_coding	6324	chromosome	19	35030684	35040448	9765	+	48.7977	-0.543851	0.172256	-3.15723	0.00159275	0.0148122	0.835459	-0.553214	1.66303	0.00302948	0.023034
ENSG00000105784	RUNDC3B	RUNDC3B	protein_coding	154661	chromosome	7	87627548	87832296	204749	+	9.02066	0.773145	0.251143	3.0785	0.00208042	0.0215121	0.670231	0.750225	-0.546822	0.00392179	0.0281528
ENSG00000105825	TFPI2	TFPI2	protein_coding	7980	chromosome	7	93885397	93890991	5595	-	167585	0.633483	0.185436	3.41618	0.000635059	0.00528416	1.24913	0.619379	13.3474	0.000276325	0.00345819
ENSG00000105852	PON3	PON3	protein_coding	5446	chromosome	7	95359944	95396368	36425	-	8.08472	0.846969	0.271905	3.11494	0.0018398	0.0243706	0.501963	0.825344	-0.654234	0.00269073	0.0210474
ENSG00000105877	DNAH11	DNAH11	protein_coding	8701	chromosome	7	21543215	21901839	358625	+	114.145	1.3354	0.328948	4.05962	4.92e-05	0.000678342	1.21147	1.32338	2.85095	5.86e-06	0.000137244
ENSG00000105880	DLX5	DLX5	protein_coding	1749	chromosome	7	97020392	97025097	4706	-	495.138	1.01692	0.139561	7.28654	3.18e-13	4.4e-11	1.12712	1.00303	4.94989	7.5e-15	1.14e-12
ENSG00000105989	WNT2	WNT2	protein_coding	7472	chromosome	7	117276631	117323289	46659	-	423.975	-0.805769	0.255604	-3.15241	0.00161926	0.0119166	1.12712	-0.814133	4.73233	0.00180309	0.0153791
ENSG00000105993	DNAJB6	DNAJB6	protein_coding	10049	chromosome	7	157335381	157417439	82059	+	1316.64	0.443198	0.0736905	6.01431	1.81e-09	1e-07	1.15983	0.429816	6.35901	1.53e-07	5.91e-06
ENSG00000106003	LFNG	LFNG	protein_coding	3955	chromosome	7	2512529	2529177	16649	+	73.461	0.714453	0.195556	3.65345	0.000258744	0.00259074	1.2241	0.702271	2.23084	0.000204445	0.00270296
ENSG00000106034	CPED1	CPED1	protein_coding	79974	chromosome	7	120988677	121297444	308768	+	157.657	-0.527187	0.18986	-2.77672	0.0054911	0.0301352	1.1372	-0.535664	3.31511	0.00580009	0.0372869
ENSG00000106069	CHN2	CHN2	protein_coding	1124;101928168	chromosome	7	29122274	29514328	392055	+	186.995	0.551638	0.151876	3.63215	0.000281065	0.00283959	1.17675	0.53485	3.55715	0.000302749	0.0037142
ENSG00000106070	GRB10	GRB10	protein_coding	2887	chromosome	7	50590063	50793462	203400	-	295.266	0.312326	0.111604	2.79851	0.00513387	0.0270867	1.22678	0.299103	4.20933	0.00818421	0.0477539
ENSG00000106100	NOD1	NOD1	protein_coding	10392	chromosome	7	30424527	30478784	54258	-	187.489	0.485536	0.0795193	6.10589	1.02e-09	6.31e-08	1.17065	0.473166	3.56102	4.91e-07	1.63e-05
ENSG00000106123	EPHB6	EPHB6	protein_coding	2051	chromosome	7	142855061	142871094	16034	+	1007.84	-1.22361	0.258162	-4.73972	2.14e-06	4.88e-05	1.24913	-1.23135	5.97616	4.77e-06	0.000114652
ENSG00000106245	BUD31	BUD31	protein_coding	8896	chromosome	7	99408641	99419616	10976	+	144.034	0.272299	0.082675	3.29361	0.00098911	0.00812606	1.1315	0.262572	3.18542	0.00757477	0.0453064
ENSG00000106290	TAF6	TAF6	protein_coding	6878	chromosome	7	100107070	100119841	12772	-	451.996	0.289789	0.0780977	3.71059	0.000206773	0.0021562	1.22678	0.279606	4.822	0.00145985	0.0130997
ENSG00000106302	HYAL4	HYAL4	protein_coding	23553	chromosome	7	123828983	123877478	48496	+	195.191	-0.572674	0.144389	-3.96621	7.3e-05	0.000954796	1.17065	-0.578838	3.6208	0.000165258	0.00226381
ENSG00000106333	PCOLCE	PCOLCE	protein_coding	5118	chromosome	7	100602177	100608175	5999	+	125.991	-0.743194	0.240259	-3.0933	0.00197945	0.0138103	1.1372	-0.752069	2.99808	0.00243553	0.0195138
ENSG00000106336	FBXO24	FBXO24	protein_coding	26261	chromosome	7	100583982	100601117	17136	+	18.1508	-0.573996	0.182839	-3.13935	0.00169323	0.0171237	0.739769	-0.581991	0.318577	0.00260559	0.0204767
ENSG00000106366	SERPINE1	SERPINE1	protein_coding	5054	chromosome	7	101127089	101139266	12178	+	11195.6	0.823493	0.200814	4.10078	4.12e-05	0.000580392	1.23051	0.803729	9.44237	9.55e-06	0.000210024
ENSG00000106399	RPA3	RPA3	protein_coding	6119	chromosome	7	7636518	7718607	82090	-	70.4351	0.321382	0.0967744	3.32094	0.000897154	0.0101436	0.773391	0.308864	2.1747	0.00693682	0.042509
ENSG00000106526	ACTR3C	ACTR3C	protein_coding	653857	chromosome	7	150243916	150323725	79810	-	210.345	0.54641	0.150119	3.63985	0.000272797	0.00288839	1.11864	0.535873	3.72412	0.000238141	0.00308548
ENSG00000106537	TSPAN13	TSPAN13	protein_coding	27075	chromosome	7	16753535	16784536	31002	+	315.705	0.544817	0.120348	4.52701	5.98e-06	0.000110061	1.2952	0.532063	4.306	8.34e-06	0.000187035
ENSG00000106538	RARRES2	RARRES2	protein_coding	5919	chromosome	7	150338317	150341674	3358	-	197.176	-1.03131	0.219653	-4.69519	2.66e-06	6.35e-05	1.11864	-1.04082	3.63697	5.75e-06	0.000134927
ENSG00000106546	AHR	AHR	protein_coding	196	chromosome	7	17298622	17346152	47531	+	2459.08	-0.405816	0.148422	-2.73421	0.00625307	0.030929	1.24913	-0.414575	7.26083	0.00574145	0.0370517
ENSG00000106565	TMEM176B	TMEM176B	protein_coding	28959	chromosome	7	150791285	150801360	10076	-	409.802	-0.65589	0.158504	-4.13801	3.5e-05	0.00052561	1.18308	-0.666906	4.68352	4.32e-05	0.000752406
ENSG00000106603	COA1	COA1	protein_coding	55744	chromosome	7	43608456	43729717	121262	-	321.523	-0.248474	0.0671949	-3.69781	0.000217471	0.0022436	1.22678	-0.259286	4.33411	0.00227579	0.0184743
ENSG00000106682	EIF4H	EIF4H	protein_coding	7458	chromosome	7	74174245	74197101	22857	+	6397.51	0.538414	0.109968	4.89609	9.78e-07	2.7e-05	1.15983	0.5282	8.63836	1.28e-06	3.72e-05
ENSG00000106683	LIMK1	LIMK1	protein_coding	3984	chromosome	7	74082933	74122525	39593	+	595.734	0.340555	0.119563	2.84832	0.00439508	0.025758	1.11945	0.332627	5.21962	0.00523538	0.0347571
ENSG00000106686	SPATA6L	SPATA6L	protein_coding	55064	chromosome	9	4553386	4666674	113289	-	32.1544	0.615775	0.179293	3.43446	0.000593739	0.00641783	0.914079	0.598537	1.08702	0.00101582	0.0098625
ENSG00000106688	SLC1A1	SLC1A1	protein_coding	6505	chromosome	9	4490444	4587469	97026	+	63.0105	-0.992475	0.155403	-6.38645	1.7e-10	1.71e-08	0.82871	-1.00074	2.01791	5.26e-09	2.8e-07
ENSG00000106785	TRIM14	TRIM14	protein_coding	9830	chromosome	9	98069275	98119212	49938	-	143.725	1.59635	0.177212	9.00814	2.1e-19	8.59e-17	1.1315	1.5788	3.1812	1.64e-22	7.39e-20
ENSG00000106789	CORO2A	CORO2A	protein_coding	7464	chromosome	9	98120975	98192640	71666	-	150.779	1.72701	0.286197	6.03433	1.6e-09	9.2e-08	1.1372	1.70973	3.24793	9.98e-12	9.08e-10
ENSG00000106804	C5	C5	protein_coding	727	chromosome	9	120952335	121050276	97942	-	12.6808	-0.87546	0.223833	-3.91122	9.18e-05	0.00190958	0.6275	-0.877516	-0.13487	0.000163159	0.00224128
ENSG00000106809	OGN	OGN	protein_coding	4969	chromosome	9	92383967	92404696	20730	-	21.5334	-1.20081	0.408267	-2.94125	0.00326895	0.0287011	0.724379	-1.19752	0.560617	0.00514855	0.0343163
ENSG00000106991	ENG	ENG	protein_coding	2022	chromosome	9	127815012	127854756	39745	-	11014.6	2.05359	0.213019	9.64041	5.4e-22	3.76e-19	1.29842	2.03691	9.4156	5.74e-29	5.89e-26
ENSG00000107020	PLGRKT	PLGRKT	protein_coding	55848	chromosome	9	5357973	5437878	79906	-	173.205	0.327971	0.110042	2.98041	0.00287867	0.018402	1.1372	0.316519	3.44696	0.00651864	0.0407299
ENSG00000107099	DOCK8	DOCK8	protein_coding	81704	chromosome	9	214854	465259	250406	+	1978.56	-0.562431	0.148192	-3.79529	0.00014747	0.00159914	1.25129	-0.573534	6.94718	0.000135964	0.00194282
ENSG00000107130	NCS1	NCS1	protein_coding	23413	chromosome	9	130172578	130237304	64727	+	15.6451	-0.758354	0.262942	-2.88411	0.00392519	0.0330264	0.724379	-0.75985	0.132007	0.00694051	0.0425175
ENSG00000107147	KCNT1	KCNT1	protein_coding	57582	chromosome	9	135702185	135795508	93324	+	15.1989	-0.823525	0.23639	-3.48376	0.00049443	0.00599147	0.82871	-0.824275	0.0930334	0.000952475	0.00933087
ENSG00000107223	EDF1	EDF1	protein_coding	8721	chromosome	9	136862119	136866286	4168	-	1735.93	0.361974	0.0836987	4.32473	1.53e-05	0.000246587	1.25129	0.351276	6.75858	0.000110387	0.00162901
ENSG00000107242	PIP5K1B	PIP5K1B	protein_coding	8395	chromosome	9	68705414	69009176	303763	+	425.138	-0.413272	0.129023	-3.20309	0.00135961	0.0100582	1.18308	-0.424703	4.73368	0.00132986	0.0121817
ENSG00000107249	GLIS3	GLIS3	protein_coding	169792	chromosome	9	3824127	4348392	524266	-	133.87	0.897256	0.216641	4.14166	3.45e-05	0.000523281	1.17065	0.878715	3.07975	1.07e-05	0.000231747
ENSG00000107282	APBA1	APBA1	protein_coding	320	chromosome	9	69427530	69672306	244777	-	132.115	-0.632182	0.134167	-4.7119	2.45e-06	5.67e-05	1.17675	-0.640363	3.06477	1.55e-05	0.000316405
ENSG00000107317	PTGDS	PTGDS	protein_coding	5730	chromosome	9	136977505	136985435	7931	+	576.034	-0.839878	0.239459	-3.5074	0.000452504	0.00426003	1.15983	-0.848139	5.1733	0.000527891	0.00584031
ENSG00000107372	ZFAND5	ZFAND5	protein_coding	7763	chromosome	9	72351425	72365235	13811	-	2034.39	-0.229682	0.0790376	-2.90599	0.00366098	0.0200374	1.29842	-0.241773	6.98751	0.00772628	0.0459597
ENSG00000107485	GATA3	GATA3	protein_coding	2625	chromosome	10	8053604	8075198	21595	+	3744.82	0.428967	0.0888191	4.82967	1.37e-06	3.26e-05	1.29842	0.417615	7.86654	8.48e-06	0.000189846
ENSG00000107566	ERLIN1	ERLIN1	protein_coding	10613	chromosome	10	100150094	100188334	38241	-	1000.1	0.319997	0.0841944	3.80069	0.000144292	0.00157075	1.25542	0.308777	5.96347	0.000637723	0.00677159
ENSG00000107611	CUBN	CUBN	protein_coding	8029	chromosome	10	16823964	17129831	305868	-	84.1553	-0.980465	0.178316	-5.49848	3.83e-08	1.49e-06	1.21147	-0.985643	2.42461	2.14e-07	7.88e-06
ENSG00000107643	MAPK8	MAPK8	protein_coding	5599	chromosome	10	48306639	48439360	132722	+	354.155	-0.637739	0.134102	-4.75564	1.98e-06	4.98e-05	1.12712	-0.648452	4.47167	2.98e-06	7.57e-05
ENSG00000107789	MINPP1	MINPP1	protein_coding	9562	chromosome	10	87504875	87553460	48586	+	665.979	-0.657994	0.161462	-4.07522	4.6e-05	0.000681187	1.12509	-0.669933	5.38068	4.8e-05	0.000817228
ENSG00000107796	ACTA2	ACTA2	protein_coding	59	chromosome	10	88935074	88991339	56266	-	957.346	-0.845669	0.223039	-3.79157	0.000149699	0.0016338	1.23458	-0.861606	5.90216	0.000146104	0.0020659
ENSG00000107819	SFXN3	SFXN3	protein_coding	81855	chromosome	10	101031234	101041244	10011	+	1441.28	1.52552	0.168457	9.05582	1.36e-19	5.64e-17	1.23458	1.50863	6.48609	3.64e-24	2.04e-21
ENSG00000107854	TNKS2	TNKS2	protein_coding	80351	chromosome	10	91798312	91865276	66965	+	3503.99	0.53273	0.156323	3.40788	0.000654689	0.00542083	1.24913	0.511978	7.76677	0.000356359	0.00422599
ENSG00000107954	NEURL1	NEURL1	protein_coding	9148	chromosome	10	103493979	103592552	98574	+	2100.74	0.506462	0.124006	4.08418	4.42e-05	0.000646737	1.15983	0.491212	7.03247	4.47e-05	0.00076757
ENSG00000107957	SH3PXD2A	SH3PXD2A	protein_coding	9644	chromosome	10	103594027	103855543	261517	-	4266.36	1.62432	0.173027	9.38768	6.13e-21	3.58e-18	1.25129	1.61052	8.0509	4.44e-26	3.04e-23
ENSG00000107968	MAP3K8	MAP3K8	protein_coding	1326	chromosome	10	30433937	30461833	27897	+	850.612	0.520847	0.109	4.77843	1.77e-06	4.45e-05	1.15983	0.503595	5.72884	2.2e-06	5.87e-05
ENSG00000107984	DKK1	DKK1	protein_coding	22943	chromosome	10	52314296	52318042	3747	+	72.4023	1.20439	0.345291	3.48804	0.000486578	0.00440726	1.19862	1.17172	2.20051	0.000158253	0.00219017
ENSG00000108094	CUL2	CUL2	protein_coding	8453	chromosome	10	35008551	35090642	82092	-	622.295	0.273267	0.0855571	3.19397	0.0014033	0.0106901	1.12509	0.263872	5.281	0.00388964	0.0279848
ENSG00000108100	CCNY	CCNY	protein_coding	219771	chromosome	10	35247025	35572669	325645	+	639.636	0.449137	0.069183	6.49201	8.47e-11	7.05e-09	1.11945	0.436837	5.31991	3.07e-08	1.42e-06
ENSG00000108175	ZMIZ1	ZMIZ1	protein_coding	57178	chromosome	10	79069035	79316528	247494	+	1255.63	-0.299891	0.102342	-2.93027	0.00338665	0.0210085	1.12712	-0.311263	6.29303	0.00478704	0.0325839
ENSG00000108187	PBLD	PBLD	protein_coding	64081	chromosome	10	68282660	68333049	50390	-	122.508	-0.399565	0.111061	-3.5977	0.000321047	0.00327242	1.1372	-0.41163	2.95445	0.000770944	0.00785224
ENSG00000108381	ASPA	ASPA	protein_coding	443	chromosome	17	3472374	3503419	31046	+	26.5083	-0.702328	0.248471	-2.82659	0.00470459	0.0341627	0.82871	-0.706465	0.833885	0.00542335	0.0356314
ENSG00000108389	MTMR4	MTMR4	protein_coding	9110	chromosome	17	58489529	58517905	28377	-	7845.63	0.6674	0.143811	4.64081	3.47e-06	7.24e-05	1.24913	0.654567	8.93147	1.16e-06	3.44e-05
ENSG00000108479	GALK1	GALK1	protein_coding	2584	chromosome	17	75751594	75765711	14118	-	121.83	0.690643	0.197737	3.49274	0.000478088	0.00454312	1.1315	0.672319	2.94551	0.000329435	0.003973
ENSG00000108515	ENO3	ENO3	protein_coding	2027	chromosome	17	4948092	4957131	9040	+	138.765	-0.520173	0.119645	-4.34761	1.38e-05	0.000246318	1.1315	-0.529899	3.13425	7.31e-05	0.00115757
ENSG00000108551	RASD1	RASD1	protein_coding	51655	chromosome	17	17494437	17496395	1959	-	12.6466	-1.09151	0.361732	-3.01746	0.00254905	0.0276152	0.594423	-1.08895	-0.131881	0.00448512	0.0311312
ENSG00000108590	MED31	MED31	protein_coding	51003	chromosome	17	6643315	6651634	8320	-	19.8446	0.526729	0.130985	4.02129	5.79e-05	0.00101404	0.859119	0.513323	0.439351	0.000321832	0.00390425
ENSG00000108591	DRG2	DRG2	protein_coding	1819	chromosome	17	18087886	18107971	20086	+	604.965	0.321758	0.0959751	3.35252	0.000800802	0.00691507	1.12509	0.311342	5.24078	0.00184931	0.0157074
ENSG00000108679	LGALS3BP	LGALS3BP	protein_coding	3959	chromosome	17	78971238	78980109	8872	-	2623.5	0.525307	0.131121	4.00627	6.17e-05	0.000766023	1.29842	0.516262	7.35469	5.26e-05	0.000877318
ENSG00000108785	HSD17B1P1	HSD17B1P1	unprocessed_pseudogene		chromosome	17	42546764	42548706	1943	+	2192.59	-0.856343	0.250051	-3.42467	0.000615545	0.00520781	1.23051	-0.86809	7.09704	0.000684409	0.00716439
ENSG00000108786	HSD17B1	HSD17B1	protein_coding	3292	chromosome	17	42549214	42555213	6000	+	9761.93	-0.681361	0.17211	-3.95888	7.53e-05	0.000929343	1.25129	-0.69327	9.25016	8.24e-05	0.00127676
ENSG00000108788	MLX	MLX	protein_coding	6945	chromosome	17	42567068	42573239	6172	+	486.926	0.436367	0.0754686	5.7821	7.38e-09	3.65e-07	1.12712	0.426103	4.92847	4.8e-07	1.6e-05
ENSG00000108813	DLX4	DLX4	protein_coding	1748	chromosome	17	49968970	49974959	5990	+	678.796	-0.902396	0.157236	-5.73913	9.52e-09	4.4e-07	1.18719	-0.909784	5.40779	2.24e-08	1.07e-06
ENSG00000108828	VAT1	VAT1	protein_coding	10493	chromosome	17	43014605	43025123	10519	-	921.5	0.476814	0.117505	4.05781	4.95e-05	0.000674981	1.23458	0.463201	5.84554	5.85e-05	0.000964405
ENSG00000108924	HLF	HLF	protein_coding	3131	chromosome	17	55265012	55325065	60054	+	1052.17	-1.10254	0.192994	-5.71285	1.11e-08	4.83e-07	1.24913	-1.114	6.0376	2.51e-08	1.19e-06
ENSG00000108950	FAM20A	FAM20A	protein_coding	54757	chromosome	17	68535113	68601389	66277	-	98.7446	-0.640796	0.150354	-4.2619	2.03e-05	0.00032219	1.2241	-0.649542	2.65311	5.11e-05	0.000858428
ENSG00000108960	MMD	MMD	protein_coding	23531	chromosome	17	55392613	55421992	29380	-	994.546	-0.475572	0.0990882	-4.79948	1.59e-06	3.79e-05	1.25542	-0.487071	5.95612	4.93e-06	0.000117621
ENSG00000109072	VTN	VTN	protein_coding	7448	chromosome	17	28367276	28373091	5816	-	54.7312	-1.0625	0.256133	-4.14825	3.35e-05	0.000674981	0.835459	-1.06956	1.82608	7.5e-05	0.0011799
ENSG00000109089	CDR2L	CDR2L	protein_coding	30850	chromosome	17	74987632	75005800	18169	+	738.584	-0.519455	0.149118	-3.48351	0.000494889	0.00458014	1.15983	-0.533972	5.52849	0.000409019	0.00473795
ENSG00000109103	UNC119	UNC119	protein_coding	9094	chromosome	17	28546707	28552668	5962	-	241.95	-0.394474	0.0834006	-4.72987	2.25e-06	5.53e-05	1.11864	-0.403266	3.92617	5.16e-05	0.000863561
ENSG00000109158	GABRA4	GABRA4	protein_coding	2557	chromosome	4	46918900	46994407	75508	-	103.897	-0.733615	0.235029	-3.12138	0.00180005	0.0121699	1.2241	-0.741212	2.72074	0.0022486	0.018318
ENSG00000109265	KIAA1211	KIAA1211	protein_coding	57482	chromosome	4	56049073	56328625	279553	+	245.468	-1.99419	0.223002	-8.94249	3.8e-19	1.24e-16	1.22678	-2.00431	3.94688	2.61e-16	4.82e-14
ENSG00000109320	NFKB1	NFKB1	protein_coding	4790	chromosome	4	102501329	102617302	115974	+	555.035	0.307932	0.0698877	4.40609	1.05e-05	0.000192106	1.15983	0.297115	5.11723	0.000276453	0.00345819
ENSG00000109475	RPL34	RPL34	protein_coding	6164	chromosome	4	108620566	108630412	9847	+	2540.28	0.377448	0.0816622	4.62207	3.8e-06	7.56e-05	1.29842	0.366408	7.30708	3.9e-05	0.000689238
ENSG00000109534	GAR1	GAR1	protein_coding	54433	chromosome	4	109815510	109824740	9231	+	126.222	0.403644	0.0882634	4.57318	4.8e-06	0.000102689	1.1372	0.3933	2.99585	0.000116927	0.00170106
ENSG00000109586	GALNT7	GALNT7	protein_coding	51809	chromosome	4	173168753	173323967	155215	+	109.655	0.524369	0.187656	2.79431	0.00520102	0.0336927	0.935749	0.51701	2.79778	0.00442237	0.0308331
ENSG00000109667	SLC2A9	SLC2A9	protein_coding	56606	chromosome	4	9771153	10054936	283784	-	148.787	0.444177	0.137158	3.23842	0.00120192	0.00945943	1.1372	0.435105	3.23172	0.00174203	0.015005
ENSG00000109684	CLNK	CLNK	protein_coding	116449	chromosome	4	10486395	10684865	198471	-	8.96316	1.50323	0.37042	4.05817	4.95e-05	0.00125135	0.57574	1.47439	-0.545797	1.84e-05	0.000364225
ENSG00000109689	STIM2	STIM2	protein_coding	57620	chromosome	4	26857678	27025381	167704	+	223.463	0.310804	0.0739513	4.20282	2.64e-05	0.000403631	1.22678	0.298984	3.81165	0.000770252	0.00785224
ENSG00000109787	KLF3	KLF3	protein_coding	51274	chromosome	4	38664196	38701042	36847	+	591.658	0.805477	0.108991	7.3903	1.46e-13	2.09e-11	1.15983	0.790898	5.20669	7.37e-14	9.45e-12
ENSG00000109917	ZPR1	ZPR1	protein_coding	8882	chromosome	11	116773799	116788050	14252	-	258.816	0.279447	0.0682611	4.09379	4.24e-05	0.000596732	1.22678	0.268003	4.0222	0.00143105	0.0129228
ENSG00000109927	TECTA	TECTA	protein_coding	7007	chromosome	11	121101173	121191493	90321	+	16.8159	-0.97602	0.224559	-4.34639	1.38e-05	0.000315703	0.859119	-0.978193	0.220254	3.06e-05	0.000560783
ENSG00000109944	C11orf63	C11orf63	protein_coding	79864	chromosome	11	122882528	122959798	77271	+	264.727	-0.883852	0.135125	-6.541	6.11e-11	5.09e-09	1.17065	-0.891507	4.05617	7.39e-10	4.74e-08
ENSG00000110002	VWA5A	VWA5A	protein_coding	4013	chromosome	11	124115362	124147721	32360	+	1364.5	-0.795423	0.15859	-5.01558	5.29e-07	1.5e-05	1.23458	-0.803866	6.41292	8.81e-07	2.72e-05
ENSG00000110013	SIAE	SIAE	protein_coding	54414	chromosome	11	124633113	124695707	62595	-	222.178	0.267124	0.0848042	3.14989	0.00163331	0.0112637	1.22678	0.2541	3.80228	0.00722407	0.0438187
ENSG00000110042	DTX4	DTX4	protein_coding	23220	chromosome	11	59171430	59208587	37158	+	1529.47	0.350974	0.106494	3.29573	0.000981666	0.00748217	1.24913	0.340643	6.57595	0.00155666	0.0137044
ENSG00000110076	NRXN2	NRXN2	protein_coding	9379	chromosome	11	64606174	64723188	117015	-	16.9258	-0.962934	0.252121	-3.81934	0.00013381	0.00227568	0.739769	-0.962866	0.23232	0.00032378	0.0039253
ENSG00000110092	CCND1	CCND1	protein_coding	595	chromosome	11	69641087	69654474	13388	+	972.164	-0.902018	0.210222	-4.29078	1.78e-05	0.000282839	1.24913	-0.911937	5.92436	2.24e-05	0.000429775
ENSG00000110108	TMEM109	TMEM109	protein_coding	79073	chromosome	11	60913874	60923443	9570	+	1649.99	0.330693	0.105521	3.13389	0.00172504	0.0122824	1.15983	0.320242	6.68542	0.00282081	0.0218401
ENSG00000110315	RNF141	RNF141	protein_coding	50862	chromosome	11	10511678	10541230	29553	-	357.192	-0.383114	0.146223	-2.62007	0.00879115	0.0389703	1.2952	-0.393429	4.4836	0.0079359	0.0467182
ENSG00000110427	KIAA1549L	KIAA1549L	protein_coding	25758	chromosome	11	33542072	33674102	132031	+	15.8959	-0.985858	0.262111	-3.76122	0.00016909	0.00279436	0.724379	-0.984875	0.157096	0.000242101	0.0031302
ENSG00000110619	CARS	CARS	protein_coding	833	chromosome	11	3000922	3057613	56692	-	391.811	0.287769	0.0543395	5.29576	1.19e-07	3.98e-06	1.22678	0.276525	4.61666	0.00016066	0.0022185
ENSG00000110660	SLC35F2	SLC35F2	protein_coding	54733	chromosome	11	107790991	107928293	137303	-	484.701	0.595299	0.167918	3.54517	0.000392365	0.00346668	1.28956	0.583146	4.92155	0.000188228	0.00252556
ENSG00000110700	RPS13	RPS13	protein_coding	6207	chromosome	11	17074389	17077787	3399	-	2198.03	0.45967	0.101039	4.54943	5.38e-06	0.000103971	1.25129	0.448578	7.09827	1.26e-05	0.000268683
ENSG00000110721	CHKA	CHKA	protein_coding	1119	chromosome	11	68052859	68121444	68586	-	151.974	-0.648272	0.135864	-4.77148	1.83e-06	4.64e-05	1.1372	-0.659509	3.26314	5.84e-06	0.000136953
ENSG00000110841	PPFIBP1	PPFIBP1	protein_coding	8496	chromosome	12	27523431	27695564	172134	+	689.893	0.418806	0.121068	3.45927	0.000541635	0.00494574	1.15983	0.407656	5.42967	0.000602344	0.0064703
ENSG00000110900	TSPAN11	TSPAN11	protein_coding	441631	chromosome	12	30926428	30996599	70172	+	28.9024	0.745376	0.282126	2.642	0.0082419	0.0496666	0.875793	0.733576	0.943423	0.00585281	0.0375343
ENSG00000110934	BIN2	BIN2	protein_coding	51411	chromosome	12	51281038	51324668	43631	-	326.063	1.40827	0.236527	5.95392	2.62e-09	1.43e-07	1.12712	1.3929	4.34877	2.19e-11	1.8e-09
ENSG00000110958	PTGES3	PTGES3	protein_coding	10728	chromosome	12	56663341	56688408	25068	-	1653.54	0.269075	0.0675731	3.98198	6.83e-05	0.000912735	1.15983	0.258958	6.68861	0.00132409	0.012159
ENSG00000111052	LIN7A	LIN7A	protein_coding	8825	chromosome	12	80792520	80937925	145406	-	110.991	-0.975098	0.207881	-4.69064	2.72e-06	6.01e-05	1.21147	-0.980121	2.81292	6.62e-06	0.000152595
ENSG00000111058	ACSS3	ACSS3	protein_coding	79611	chromosome	12	80936414	81261205	324792	+	21.6272	-0.93413	0.324031	-2.88285	0.003941	0.0331276	0.724379	-0.939867	0.548473	0.00570104	0.0368553
ENSG00000111199	TRPV4	TRPV4	protein_coding	59341	chromosome	12	109783085	109833401	50317	-	426.471	0.382032	0.131328	2.90899	0.00362594	0.0220856	1.12712	0.369066	4.73792	0.00382804	0.0276926
ENSG00000111252	SH2B3	SH2B3	protein_coding	10019	chromosome	12	111405948	111451623	45676	+	399.6	-0.419581	0.128948	-3.25388	0.00113841	0.00850809	1.22678	-0.429938	4.64652	0.00138402	0.012564
ENSG00000111276	CDKN1B	CDKN1B	protein_coding	1027	chromosome	12	12715058	12722371	7314	+	474.523	0.502869	0.0847811	5.93139	3e-09	1.54e-07	1.18308	0.489878	4.89043	5.54e-08	2.41e-06
ENSG00000111331	OAS3	OAS3	protein_coding	4940	chromosome	12	112938352	112973249	34898	+	352.086	0.560953	0.208841	2.68603	0.00723062	0.0338811	1.28956	0.551121	4.46556	0.00447717	0.0311095
ENSG00000111335	OAS2	OAS2	protein_coding	4939	chromosome	12	112978395	113011723	33329	+	252.742	0.51704	0.199036	2.59773	0.00938433	0.0441073	1.17065	0.507842	3.99034	0.0065486	0.0408619
ENSG00000111344	RASAL1	RASAL1	protein_coding	8437	chromosome	12	113098819	113136239	37421	-	30.5962	1.38017	0.238698	5.78208	7.38e-09	5.33e-07	0.739769	1.36162	1.02165	1.7e-09	1.02e-07
ENSG00000111481	COPZ1	COPZ1	protein_coding	22818	chromosome	12	54301202	54351849	50648	+	1427.01	0.259016	0.0687017	3.77015	0.000163149	0.00173751	1.24913	0.247754	6.47581	0.00204784	0.0169667
ENSG00000111490	TBC1D30	TBC1D30	protein_coding	23329	chromosome	12	64781193	64881032	99840	+	40.6029	-1.21473	0.232159	-5.23233	1.67e-07	7e-06	0.914079	-1.21765	1.40213	8.21e-07	2.57e-05
ENSG00000111639	MRPL51	MRPL51	protein_coding	51258	chromosome	12	6491886	6493841	1956	-	319.055	0.36439	0.0789209	4.61716	3.89e-06	8.06e-05	1.22678	0.353376	4.32213	9.18e-05	0.00140007
ENSG00000111640	GAPDH	GAPDH	protein_coding	2597	chromosome	12	6533927	6538374	4448	+	4951.42	1.27689	0.141884	8.99956	2.27e-19	8.3e-17	1.29842	1.26412	8.26768	2.7e-22	1.19e-19
ENSG00000111669	TPI1	TPI1	protein_coding	7167	chromosome	12	6867119	6870948	3830	+	3935.82	0.800767	0.090439	8.85423	8.43e-19	2.6e-16	1.23051	0.78765	7.93696	1.38e-17	3e-15
ENSG00000111732	AICDA	AICDA	protein_coding	57379	chromosome	12	8602166	8612871	10706	-	65.3323	-0.935587	0.278756	-3.3563	0.000789941	0.00919792	0.773391	-0.941803	2.07122	0.00132782	0.0121736
ENSG00000111786	SRSF9	SRSF9	protein_coding	8683	chromosome	12	120461668	120469793	8126	-	507.519	0.254155	0.0762809	3.33184	0.000862745	0.00738073	1.11945	0.242081	4.98801	0.00453578	0.0313048
ENSG00000111788	RP11-22B23.1	RP11-22B23.1	unprocessed_pseudogene		chromosome	12	9277235	9313241	36007	+	71.229	0.516542	0.167492	3.08399	0.00204247	0.0134663	1.21147	0.502899	2.18812	0.00286755	0.0221021
ENSG00000111790	FGFR1OP2	FGFR1OP2	protein_coding	26127	chromosome	12	26938383	26966650	28268	+	246.431	0.367799	0.0867337	4.24055	2.23e-05	0.00037907	1.11864	0.355726	3.95137	0.000203838	0.00269779
ENSG00000111843	TMEM14C	TMEM14C	protein_coding	51522	chromosome	6	10722915	10731129	8215	+	523.929	0.332394	0.0671826	4.94762	7.51e-07	2.18e-05	1.12712	0.322035	5.03382	4.69e-05	0.000802008
ENSG00000111859	NEDD9	NEDD9	protein_coding	4739	chromosome	6	11183298	11382348	199051	-	1462.49	0.738843	0.134906	5.47672	4.33e-08	1.58e-06	1.25542	0.724834	6.50921	9.32e-09	4.81e-07
ENSG00000111879	FAM184A	FAM184A	protein_coding	79632	chromosome	6	118959763	119149387	189625	-	515.322	0.947596	0.143282	6.61352	3.75e-11	3.23e-09	1.18719	0.931009	5.00689	1.48e-12	1.52e-10
ENSG00000111885	MAN1A1	MAN1A1	protein_coding	4121	chromosome	6	119177209	119349761	172553	-	406.452	0.479337	0.152326	3.14678	0.00165082	0.0116788	1.18308	0.464546	4.66827	0.00125815	0.0116695
ENSG00000111961	SASH1	SASH1	protein_coding	23328	chromosome	6	148272304	148552050	279747	+	1377.58	2.23541	0.204271	10.9433	7.15e-28	1.72e-24	1.12712	2.22239	6.42067	6.18e-37	1.63e-33
ENSG00000112039	FANCE	FANCE	protein_coding	2178	chromosome	6	35452361	35467103	14743	+	587.719	0.430033	0.0980995	4.38364	1.17e-05	0.000216234	1.12509	0.417463	5.19898	3.55e-05	0.000633963
ENSG00000112081	SRSF3	SRSF3	protein_coding	6428	chromosome	6	36594353	36605600	11248	+	1775.73	0.239873	0.0420764	5.70089	1.19e-08	4.96e-07	1.29842	0.228358	6.7912	0.000520258	0.00577315
ENSG00000112096	SOD2	SOD2	protein_coding	100129518;6648	chromosome	6	159669057	159762529	93473	-	449.59	0.536042	0.131884	4.0645	4.81e-05	0.00067905	1.18308	0.528522	4.8154	3.95e-05	0.00069695
ENSG00000112146	FBXO9	FBXO9	protein_coding	26268	chromosome	6	53051991	53100873	48883	+	1330.23	-0.418077	0.0779127	-5.36597	8.05e-08	2.82e-06	1.23458	-0.430084	6.37558	2.19e-06	5.85e-05
ENSG00000112149	CD83	CD83	protein_coding	9308	chromosome	6	14117256	14136918	19663	+	15.4556	0.672287	0.241781	2.78056	0.00542651	0.0378704	0.82871	0.657786	0.129076	0.00809471	0.0473281
ENSG00000112186	CAP2	CAP2	protein_coding	10486	chromosome	6	17393216	17557792	164577	+	1114.34	-0.611842	0.103032	-5.93835	2.88e-09	1.54e-07	1.12712	-0.621857	6.1207	2.6e-08	1.22e-06
ENSG00000112212	TSPO2	TSPO2	protein_coding	222642	chromosome	6	41042554	41044337	1784	+	9.62669	1.33527	0.283169	4.71545	2.41e-06	9.48e-05	0.6275	1.30997	-0.470061	1.73e-06	4.82e-05
ENSG00000112293	GPLD1	GPLD1	protein_coding	2822	chromosome	6	24424565	24495205	70641	-	21.9548	-1.04142	0.189509	-5.49532	3.9e-08	2.04e-06	0.859119	-1.04443	0.571687	2.49e-07	9e-06
ENSG00000112294	ALDH5A1	ALDH5A1	protein_coding	7915	chromosome	6	24494852	24537207	42356	+	164.655	-0.493943	0.114155	-4.32694	1.51e-05	0.000258716	1.17065	-0.502749	3.37604	6.4e-05	0.00104184
ENSG00000112297	AIM1	AIM1	protein_coding	202	chromosome	6	106360808	106571978	211171	+	6000.02	0.446379	0.152831	2.92074	0.003492	0.0198959	1.24913	0.433713	8.54486	0.00244233	0.0195598
ENSG00000112299	VNN1	VNN1	protein_coding	8876	chromosome	6	132681590	132714049	32460	-	21.5622	-0.795269	0.233302	-3.40875	0.00065261	0.0069317	0.914079	-0.80529	0.552183	0.000932377	0.00919242
ENSG00000112304	ACOT13	ACOT13	protein_coding	55856	chromosome	6	24667035	24705065	38031	+	102.9	-0.335712	0.103109	-3.25589	0.00113039	0.00847639	1.2241	-0.34335	2.70793	0.00455933	0.0314439
ENSG00000112305	SMAP1	SMAP1	protein_coding	60682	chromosome	6	70667776	70862015	194240	+	65.0129	-0.279559	0.0904722	-3.08999	0.00200161	0.0132638	1.21147	-0.291996	2.06154	0.0077827	0.0461603
ENSG00000112312	GMNN	GMNN	protein_coding	51053	chromosome	6	24774931	24786099	11169	+	69.6723	0.449513	0.125783	3.57372	0.000351946	0.00453978	0.835459	0.435806	2.16032	0.00135032	0.0123081
ENSG00000112335	SNX3	SNX3	protein_coding	8724	chromosome	6	108211222	108261260	50039	-	1041.58	0.335621	0.0704489	4.76404	1.9e-06	4.82e-05	1.12712	0.32461	6.02258	7.38e-05	0.00116411
ENSG00000112394	SLC16A10	SLC16A10	protein_coding	117247	chromosome	6	111087503	111231194	143692	+	111.048	-0.768567	0.196849	-3.90435	9.45e-05	0.00114364	1.2241	-0.777428	2.81825	0.000165289	0.00226381
ENSG00000112414	ADGRG6	ADGRG6	protein_coding	57211	chromosome	6	142301854	142446266	144413	+	7203.08	0.720195	0.229003	3.14492	0.0016613	0.0112473	1.25129	0.704537	8.80564	0.000607468	0.00651398
ENSG00000112419	PHACTR2	PHACTR2	protein_coding	9749	chromosome	6	143536845	143831185	294341	+	3829.52	0.65927	0.117598	5.60613	2.07e-08	8.43e-07	1.25129	0.643842	7.89622	9.46e-09	4.86e-07
ENSG00000112531	QKI	QKI	protein_coding	9444	chromosome	6	163414000	163578596	164597	+	1887.28	0.302225	0.099054	3.05112	0.00227993	0.014313	1.24913	0.290574	6.87784	0.00378923	0.027456
ENSG00000112624	GLTSCR1L	GLTSCR1L	protein_coding	23506	chromosome	6	42746958	42868560	121603	+	191.091	0.341165	0.102741	3.32063	0.000898158	0.00736248	1.17065	0.330317	3.58836	0.00280347	0.0217817
ENSG00000112695	COX7A2	COX7A2	protein_coding	1347	chromosome	6	75237675	75250323	12649	-	677.884	0.330656	0.119055	2.77733	0.00548067	0.0296653	1.15983	0.318616	5.40318	0.00621288	0.0391238
ENSG00000112699	GMDS	GMDS	protein_coding	2762	chromosome	6	1623806	2245692	621887	-	78.0883	0.74253	0.157367	4.71845	2.38e-06	5.46e-05	1.21147	0.729784	2.32068	3.17e-06	8.03e-05
ENSG00000112715	VEGFA	VEGFA	protein_coding	7422	chromosome	6	43770184	43786487	16304	+	215.107	1.24399	0.209311	5.94325	2.79e-09	1.46e-07	1.17065	1.22367	3.75341	9.83e-11	7.1e-09
ENSG00000112769	LAMA4	LAMA4	protein_coding	3910	chromosome	6	112108760	112254939	146180	-	797.541	-0.611989	0.166128	-3.68385	0.000229741	0.00251122	1.12712	-0.621466	5.63886	0.000204694	0.0027033
ENSG00000112877	CEP72	CEP72	protein_coding	55722	chromosome	5	612272	667168	54897	+	87.0406	1.09732	0.401477	2.7332	0.00627218	0.0319488	1.20466	1.07726	2.46366	0.00158518	0.013887
ENSG00000112996	MRPS30	MRPS30	protein_coding	10884	chromosome	5	44808925	44820428	11504	+	198.023	-0.444297	0.0917587	-4.84201	1.29e-06	3.38e-05	1.17065	-0.45373	3.6399	2.02e-05	0.000394762
ENSG00000113273	ARSB	ARSB	protein_coding	411	chromosome	5	78777209	78986087	208879	-	251.703	-0.359134	0.105001	-3.4203	0.00062553	0.00508367	1.2952	-0.370392	3.98308	0.0011229	0.0106502
ENSG00000113312	TTC1	TTC1	protein_coding	7265	chromosome	5	160009113	160065543	56431	+	333.367	0.287917	0.0671891	4.28518	1.83e-05	0.000304035	1.18308	0.276097	4.38518	0.000884433	0.00880904
ENSG00000113319	RASGRF2	RASGRF2	protein_coding	5924	chromosome	5	80960672	81230156	269485	+	165.357	0.839192	0.170171	4.93146	8.16e-07	2.32e-05	1.1372	0.828865	3.38152	3.04e-07	1.08e-05
ENSG00000113361	CDH6	CDH6	protein_coding	1004	chromosome	5	31193750	31329146	135397	+	20.4316	-1.3574	0.450263	-3.01468	0.00257252	0.023442	0.739769	-1.35935	0.484943	0.00475032	0.0324342
ENSG00000113369	ARRDC3	ARRDC3	protein_coding	57561	chromosome	5	91368724	91383359	14636	-	2967.55	1.41531	0.176542	8.01682	1.09e-15	1.99e-13	1.25129	1.39876	7.52651	2.76e-19	7.84e-17
ENSG00000113387	SUB1	SUB1	protein_coding	10923	chromosome	5	32531633	32604079	72447	+	866.894	0.233263	0.0740532	3.14994	0.00163305	0.0117396	1.15983	0.222432	5.75772	0.00749099	0.0449947
ENSG00000113389	NPR3	NPR3	protein_coding	4883	chromosome	5	32689070	32791724	102655	+	56.6907	1.28503	0.303976	4.22739	2.36e-05	0.000509694	0.82871	1.27766	1.88798	4.12e-06	0.000101041
ENSG00000113391	FAM172A	FAM172A	protein_coding	83989;100313887	chromosome	5	93618069	94111699	493631	-	291.375	-0.409552	0.0844702	-4.84848	1.24e-06	3.29e-05	1.17065	-0.421326	4.19132	1.3e-05	0.000275841
ENSG00000113448	PDE4D	PDE4D	protein_coding	5144	chromosome	5	58969038	60522120	1553083	-	198.005	0.526663	0.168418	3.12713	0.00176525	0.0123879	1.17065	0.514869	3.63763	0.00138452	0.012564
ENSG00000113522	RAD50	RAD50	protein_coding	10111	chromosome	5	132556019	132646344	90326	+	1190.11	-0.249695	0.0853887	-2.92422	0.00345326	0.0196432	1.25542	-0.26028	6.21545	0.00678641	0.041907
ENSG00000113532	ST8SIA4	ST8SIA4	protein_coding	7903	chromosome	5	100806935	100903266	96332	-	195.237	0.388482	0.137219	2.83111	0.00463868	0.0269132	1.11864	0.381936	3.6194	0.00528661	0.0349809
ENSG00000113594	LIFR	LIFR	protein_coding	3977	chromosome	5	38474963	38608354	133392	-	3950.62	0.742141	0.223403	3.32198	0.000893806	0.00738073	1.15983	0.735927	7.94318	0.000274189	0.00343684
ENSG00000113638	TTC33	TTC33	protein_coding	23548	chromosome	5	40512333	40755975	243643	-	73.9129	0.429178	0.136938	3.13411	0.00172379	0.0118325	1.21147	0.416848	2.2375	0.00327368	0.024425
ENSG00000113719	ERGIC1	ERGIC1	protein_coding	57222	chromosome	5	172834275	172952685	118411	+	1787.7	1.05565	0.114419	9.22622	2.8e-20	1.29e-17	1.24913	1.04148	6.79851	1.33e-21	5.21e-19
ENSG00000113732	ATP6V0E1	ATP6V0E1	protein_coding	8992	chromosome	5	172983757	173035445	51689	+	1859.05	0.608314	0.0843531	7.21152	5.53e-13	6.58e-11	1.24913	0.597327	6.85664	2.77e-11	2.2e-09
ENSG00000113739	STC2	STC2	protein_coding	8614	chromosome	5	173314713	173329503	14791	-	316.334	0.698436	0.143968	4.85134	1.23e-06	2.98e-05	1.2952	0.688959	4.3102	6.48e-07	2.07e-05
ENSG00000113811	SELK	SELK	protein_coding	58515	chromosome	3	53884410	53891988	7579	-	187.191	0.360676	0.104058	3.46612	0.00052802	0.00494574	1.1315	0.351426	3.55905	0.00177198	0.0151851
ENSG00000113916	BCL6	BCL6	protein_coding	604	chromosome	3	187721377	187745727	24351	-	1532.11	1.61511	0.193099	8.36418	6.05e-17	1.46e-14	1.12712	1.60156	6.57493	3.33e-21	1.16e-18
ENSG00000113946	CLDN16	CLDN16	protein_coding	10686	chromosome	3	190322541	190412143	89603	+	90.612	-2.67045	0.30428	-8.77631	1.69e-18	4.94e-16	1.20466	-2.67666	2.52879	1.07e-14	1.57e-12
ENSG00000114019	AMOTL2	AMOTL2	protein_coding	51421	chromosome	3	134355874	134375479	19606	-	1545.73	0.633129	0.14001	4.52201	6.13e-06	0.000115028	1.25542	0.623604	6.59102	2.56e-06	6.68e-05
ENSG00000114120	SLC25A36	SLC25A36	protein_coding	55186	chromosome	3	140941830	140979933	38104	+	806.388	-0.260951	0.0816066	-3.19767	0.00138542	0.0105922	1.12712	-0.271856	5.65476	0.00320368	0.0240127
ENSG00000114268	PFKFB4	PFKFB4	protein_coding	5210	chromosome	3	48517684	48562015	44332	-	518.938	0.696624	0.135074	5.15736	2.5e-07	8.05e-06	1.15983	0.676293	5.01688	8.95e-08	3.68e-06
ENSG00000114279	FGF12	FGF12	protein_coding	2257	chromosome	3	192139395	192767764	628370	-	82.7248	-1.43819	0.337505	-4.26123	2.03e-05	0.000329355	1.19862	-1.44495	2.3961	6.76e-05	0.00108838
ENSG00000114391	RPL24	RPL24	protein_coding	6152	chromosome	3	101681091	101686782	5692	-	1846.47	0.506842	0.101183	5.00916	5.47e-07	1.64e-05	1.15983	0.49709	6.84715	1.26e-06	3.65e-05
ENSG00000114480	GBE1	GBE1	protein_coding	2632	chromosome	3	81489699	81762161	272463	-	373	0.562378	0.113536	4.95332	7.3e-07	2.13e-05	1.12712	0.546422	4.54276	7.66e-07	2.41e-05
ENSG00000114529	C3orf52	C3orf52	protein_coding	79669	chromosome	3	112086335	112131004	44670	+	65.4968	0.458981	0.165356	2.77572	0.00550794	0.0403274	0.773391	0.45033	2.07352	0.00733208	0.0442896
ENSG00000114670	NEK11	NEK11	protein_coding	79858	chromosome	3	131026850	131350465	323616	+	227.239	1.39931	0.302633	4.62379	3.77e-06	7.53e-05	1.2952	1.39483	3.83867	2.06e-07	7.67e-06
ENSG00000114784	EIF1B	EIF1B	protein_coding	10289	chromosome	3	40309684	40312424	2741	+	187.064	0.586742	0.0868017	6.75957	1.38e-11	1.34e-09	1.17675	0.575161	3.55697	4.54e-09	2.45e-07
ENSG00000114853	ZBTB47	ZBTB47	protein_coding	92999	chromosome	3	42653684	42665854	12171	+	122.337	-0.418076	0.143057	-2.92244	0.00347297	0.0208107	1.17065	-0.427909	2.9542	0.0055277	0.0360408
ENSG00000114982	KANSL3	KANSL3	protein_coding	55683	chromosome	2	96593170	96642787	49618	-	1713.45	0.230263	0.0647995	3.55347	0.000380184	0.00346668	1.24913	0.218455	6.73941	0.00499691	0.0335964
ENSG00000114988	LMAN2L	LMAN2L	protein_coding	81562	chromosome	2	96705929	96740064	34136	-	332.52	0.757392	0.123079	6.15368	7.57e-10	4.97e-08	1.12712	0.742181	4.37894	5.19e-10	3.44e-08
ENSG00000115128	SF3B6	SF3B6	protein_coding	51639	chromosome	2	24067584	24076443	8860	-	361.007	0.300254	0.0790968	3.79603	0.000147033	0.00162048	1.22678	0.28921	4.49854	0.00110077	0.0104618
ENSG00000115271	GCA	GCA	protein_coding	25801	chromosome	2	162318840	162371595	52756	+	99.1756	0.370696	0.115386	3.21264	0.00131519	0.00957103	1.2241	0.358822	2.6564	0.00396262	0.0283773
ENSG00000115290	GRB14	GRB14	protein_coding	2888	chromosome	2	164492812	164621848	129037	-	129.054	0.425454	0.123903	3.43376	0.000595271	0.00543533	1.1315	0.415265	3.02922	0.00121068	0.0113201
ENSG00000115339	GALNT3	GALNT3	protein_coding	2591	chromosome	2	165747591	165794682	47092	-	52.1607	0.977155	0.206795	4.72523	2.3e-06	7.65e-05	0.773391	0.965264	1.75543	1.09e-06	3.29e-05
ENSG00000115461	IGFBP5	IGFBP5	protein_coding	3488	chromosome	2	216672105	216695525	23421	-	3844.37	0.574594	0.173116	3.31912	0.000903006	0.00699934	1.25129	0.563534	7.90392	0.000452214	0.00515111
ENSG00000115468	EFHD1	EFHD1	protein_coding	80303	chromosome	2	232606057	232682781	76725	+	9057.63	0.816989	0.164643	4.96219	6.97e-07	1.87e-05	1.25129	0.802452	9.13884	1.18e-07	4.7e-06
ENSG00000115486	GGCX	GGCX	protein_coding	2677	chromosome	2	85544723	85561547	16825	-	866.567	0.374284	0.0844629	4.43134	9.36e-06	0.000174229	1.15983	0.360789	5.75639	4.83e-05	0.000818306
ENSG00000115548	KDM3A	KDM3A	protein_coding	55818	chromosome	2	86440647	86492716	52070	+	588.003	0.77126	0.122506	6.29569	3.06e-10	2.1e-08	1.18719	0.756718	5.19757	7.89e-11	5.76e-09
ENSG00000115602	IL1RL1	IL1RL1	protein_coding	9173	chromosome	2	102311502	102352037	40536	+	1032.5	2.24822	0.539482	4.16737	3.08e-05	0.000482373	1.15983	2.21992	5.99595	3.49e-07	1.21e-05
ENSG00000115641	FHL2	FHL2	protein_coding	2274	chromosome	2	105357712	105438513	80802	-	546.246	0.342921	0.122159	2.80716	0.00499803	0.0284622	1.11945	0.332394	5.0946	0.00603775	0.038328
ENSG00000115649	CNPPD1	CNPPD1	protein_coding	27013	chromosome	2	219171897	219178106	6210	-	734.389	0.322803	0.0995481	3.24268	0.00118411	0.0094204	1.12712	0.311144	5.51968	0.00235412	0.0190017
ENSG00000115687	PASK	PASK	protein_coding	23178	chromosome	2	241106099	241150264	44166	-	114.462	0.521928	0.170507	3.06102	0.00220581	0.0141845	1.2241	0.500408	2.85434	0.00237154	0.0191172
ENSG00000115750	TAF1B	TAF1B	protein_coding	9014	chromosome	2	9843354	9934416	91063	+	300.966	0.359097	0.134081	2.67821	0.00740172	0.0366397	1.18308	0.346961	4.23698	0.00820226	0.0477758
ENSG00000115756	HPCAL1	HPCAL1	protein_coding	3241	chromosome	2	10302889	10427617	124729	+	1364.5	1.07788	0.19559	5.51094	3.57e-08	1.49e-06	1.12712	1.05879	6.40772	1.5e-09	9.13e-08
ENSG00000115806	GORASP2	GORASP2	protein_coding	26003	chromosome	2	170928464	170967129	38666	+	2019.43	0.271687	0.0844063	3.2188	0.00128727	0.00926268	1.24913	0.259802	6.97588	0.00405345	0.0289066
ENSG00000115825	PRKD3	PRKD3	protein_coding	23683	chromosome	2	37250502	37324808	74307	-	219.485	1.36211	0.183092	7.43948	1.01e-13	1.55e-11	1.11864	1.34317	3.78095	3.51e-16	6.24e-14
ENSG00000115828	QPCT	QPCT	protein_coding	25797	chromosome	2	37344574	37373322	28749	+	91.7344	2.2602	0.42458	5.32339	1.02e-07	4.41e-06	0.935749	2.25799	2.54859	7.07e-11	5.22e-09
ENSG00000115944	COX7A2L	COX7A2L	protein_coding	9167	chromosome	2	42333546	42425088	91543	-	477.014	0.317675	0.0696615	4.56026	5.11e-06	0.000104311	1.18308	0.30691	4.89889	0.000162632	0.00223737
ENSG00000115977	AAK1	AAK1	protein_coding	22848	chromosome	2	69457997	69674349	216353	-	2976.25	-0.25234	0.0575429	-4.38525	1.16e-05	0.000198428	1.23051	-0.264219	7.5359	0.000501183	0.00560692
ENSG00000116017	ARID3A	ARID3A	protein_coding	1820	chromosome	19	925781	975934	50154	+	2753.16	0.51288	0.0932827	5.49813	3.84e-08	1.4e-06	1.29842	0.496345	7.42173	1.94e-07	7.32e-06
ENSG00000116032	GRIN3B	GRIN3B	protein_coding	116444	chromosome	19	1000419	1009732	9314	+	14.1632	-0.737705	0.243348	-3.03149	0.00243353	0.0224727	0.739769	-0.741003	0.00356694	0.00427721	0.030105
ENSG00000116044	NFE2L2	NFE2L2	protein_coding	4780	chromosome	2	177227595	177392697	165103	-	1611.4	-0.408602	0.0763324	-5.35293	8.65e-08	3.16e-06	1.15983	-0.419617	6.65176	2.79e-06	7.17e-05
ENSG00000116141	MARK1	MARK1	protein_coding	4139	chromosome	1	220528183	220664461	136279	+	49.7108	-0.497701	0.158324	-3.14356	0.00166909	0.0115738	1.21147	-0.506082	1.69104	0.00318482	0.0239393
ENSG00000116147	TNR	TNR	protein_coding	7143	chromosome	1	175315194	175743770	428577	-	25.5781	2.12957	0.259335	8.21168	2.18e-16	6.2e-14	0.835459	2.10975	0.793006	5.77e-19	1.57e-16
ENSG00000116161	CACYBP	CACYBP	protein_coding	27101	chromosome	1	174999163	175011715	12553	+	346.488	0.255963	0.0760111	3.36744	0.000758688	0.00590038	1.2952	0.245431	4.441	0.00563639	0.0365396
ENSG00000116183	PAPPA2	PAPPA2	protein_coding	60676	chromosome	1	176463171	176845605	382435	+	89375.7	2.51618	0.388327	6.47955	9.2e-11	6.93e-09	1.24913	2.50227	12.4346	2.6e-14	3.56e-12
ENSG00000116199	FAM20B	FAM20B	protein_coding	9917	chromosome	1	179025804	179076562	50759	+	594.013	-0.43401	0.0836277	-5.18979	2.11e-07	7.11e-06	1.12712	-0.443616	5.21501	2.43e-06	6.37e-05
ENSG00000116209	TMEM59	TMEM59	protein_coding	9528	chromosome	1	54026681	54053504	26824	-	3022.07	0.512591	0.0934388	5.48585	4.11e-08	1.55e-06	1.23051	0.499192	7.55634	1.67e-07	6.4e-06
ENSG00000116251	RPL22	RPL22	protein_coding	6146	chromosome	1	6181269	6209389	28121	-	1636.85	0.334698	0.0597922	5.59769	2.17e-08	8.74e-07	1.25129	0.324102	6.67357	1.49e-05	0.000307287
ENSG00000116285	ERRFI1	ERRFI1	protein_coding	54206	chromosome	1	8004404	8026308	21905	-	4139.77	1.42826	0.244126	5.85052	4.9e-09	2.28e-07	1.25129	1.41189	8.00519	2.8e-11	2.22e-09
ENSG00000116396	KCNC4	KCNC4	protein_coding	3749	chromosome	1	110211343	110283100	71758	+	525.599	-0.863406	0.172931	-4.99279	5.95e-07	1.75e-05	1.15983	-0.875285	5.0387	7.32e-07	2.32e-05
ENSG00000116473	RAP1A	RAP1A	protein_coding	5906	chromosome	1	111542218	111716691	174474	+	408.416	0.376693	0.105081	3.58478	0.000337368	0.00342567	1.12712	0.365002	4.6747	0.000558397	0.00611919
ENSG00000116521	SCAMP3	SCAMP3	protein_coding	10067	chromosome	1	155255979	155262430	6452	-	1127.21	0.264916	0.0893266	2.9657	0.00301996	0.0177105	1.25542	0.25337	6.13639	0.00750632	0.0450497
ENSG00000116525	TRIM62	TRIM62	protein_coding	55223	chromosome	1	33145402	33182059	36658	-	1441.48	-0.53168	0.139301	-3.81678	0.000135207	0.00162053	1.12712	-0.542293	6.49119	0.000145471	0.00205956
ENSG00000116574	RHOU	RHOU	protein_coding	58480	chromosome	1	228735077	228746669	11593	+	856.367	0.368069	0.12455	2.9552	0.00312465	0.0197749	1.12712	0.352692	5.73996	0.00355604	0.0260824
ENSG00000116663	FBXO6	FBXO6	protein_coding	26270	chromosome	1	11664124	11674354	10231	+	57.0473	-0.818576	0.222694	-3.67579	0.000237111	0.00242705	1.21147	-0.824274	1.87679	0.000466873	0.00529524
ENSG00000116667	C1orf21	C1orf21	protein_coding	81563	chromosome	1	184387058	184629020	241963	+	258.899	0.901206	0.1582	5.69663	1.22e-08	5.53e-07	1.17065	0.890892	4.02139	1.83e-09	1.09e-07
ENSG00000116670	MAD2L2	MAD2L2	protein_coding	10459	chromosome	1	11674480	11691650	17171	-	274.176	-0.797878	0.160284	-4.97788	6.43e-07	1.84e-05	1.18308	-0.806525	4.10583	1.49e-06	4.21e-05
ENSG00000116691	MIIP	MIIP	protein_coding	60672	chromosome	1	12019466	12032045	12580	+	281.743	0.661863	0.121332	5.45496	4.9e-08	1.73e-06	1.2952	0.650276	4.14402	9.49e-08	3.86e-06
ENSG00000116711	PLA2G4A	PLA2G4A	protein_coding	5321	chromosome	1	186828953	186988981	160029	+	22.4274	0.884423	0.230796	3.83205	0.000127078	0.00192596	0.859119	0.860834	0.591564	0.000127775	0.0018386
ENSG00000116774	OLFML3	OLFML3	protein_coding	56944	chromosome	1	113979391	114035572	56182	+	320.626	-1.01304	0.260429	-3.88989	0.000100291	0.00114553	1.2952	-1.02122	4.33246	0.000154206	0.00215352
ENSG00000116852	KIF21B	KIF21B	protein_coding	23046	chromosome	1	200969390	201023700	54311	-	42.0763	-0.645458	0.235212	-2.74415	0.00606675	0.0350316	1.03169	-0.65003	1.46176	0.00749009	0.0449947
ENSG00000116903	EXOC8	EXOC8	protein_coding	149371	chromosome	1	231332753	231337852	5100	-	368.237	0.299784	0.0974572	3.07606	0.00209755	0.0131077	1.28956	0.286722	4.52638	0.00463426	0.0317965
ENSG00000116954	RRAGC	RRAGC	protein_coding	64121	chromosome	1	38838198	38859823	21626	-	269.439	0.369371	0.10437	3.53906	0.000401558	0.00379549	1.18308	0.358897	4.08013	0.00106517	0.0102341
ENSG00000116977	LGALS8	LGALS8	protein_coding	3964	chromosome	1	236518000	236552981	34982	+	1947.89	0.453382	0.126469	3.58492	0.000337182	0.00304582	1.29842	0.437523	6.9219	0.000277822	0.00346592
ENSG00000117016	RIMS3	RIMS3	protein_coding	9783	chromosome	1	40620679	40665657	44979	-	114.181	-0.505651	0.184175	-2.74548	0.00604216	0.0375033	0.935749	-0.513691	2.85636	0.00730224	0.044148
ENSG00000117020	AKT3	AKT3	protein_coding	10000	chromosome	1	243488233	243851079	362847	-	919.132	-0.303586	0.111159	-2.7311	0.0063124	0.0331293	1.15983	-0.313606	5.84193	0.0063746	0.0399391
ENSG00000117090	SLAMF1	SLAMF1	protein_coding	6504	chromosome	1	160608100	160647295	39196	-	41.4851	-2.01254	0.377461	-5.3318	9.72e-08	4.7e-06	0.835459	-2.02698	1.43871	1.14e-06	3.42e-05
ENSG00000117122	MFAP2	MFAP2	protein_coding	4237	chromosome	1	16974502	16980835	6334	-	1212.7	-0.385617	0.129142	-2.98599	0.00282663	0.0168949	1.25542	-0.395808	6.24209	0.00286863	0.0221021
ENSG00000117228	GBP1	GBP1	protein_coding	2633	chromosome	1	89052319	89065360	13042	-	308.207	0.756734	0.147297	5.13747	2.78e-07	8.44e-06	1.22678	0.748633	4.27302	9.39e-08	3.83e-06
ENSG00000117245	KIF17	KIF17	protein_coding	57576	chromosome	1	20664014	20718017	54004	-	239.195	0.711279	0.120531	5.9012	3.61e-09	1.81e-07	1.18308	0.700314	3.90827	5.91e-09	3.1e-07
ENSG00000117308	GALE	GALE	protein_coding	2582	chromosome	1	23795599	23800804	5206	-	1120.39	0.482117	0.105078	4.5882	4.47e-06	8.96e-05	1.23458	0.466036	6.12635	8.25e-06	0.000185729
ENSG00000117394	SLC2A1	SLC2A1	protein_coding	6513	chromosome	1	42925375	42959173	33799	-	38066.2	0.834339	0.124421	6.70577	2e-11	1.8e-09	1.23051	0.817536	11.2087	3.75e-12	3.59e-10
ENSG00000117407	ARTN	ARTN	protein_coding	9048	chromosome	1	43933320	43937241	3922	+	163.036	-0.887838	0.268298	-3.30915	0.00093581	0.00786887	1.11864	-0.905062	3.36126	0.00116468	0.0109757
ENSG00000117411	B4GALT2	B4GALT2	protein_coding	8704	chromosome	1	43978943	43991170	12228	+	277.964	-0.397143	0.123441	-3.21727	0.00129415	0.00968996	1.18308	-0.40648	4.12523	0.00212151	0.0174519
ENSG00000117450	PRDX1	PRDX1	protein_coding	5052	chromosome	1	45511036	45523047	12012	-	1279.23	0.309509	0.0978014	3.16467	0.00155258	0.0107542	1.23458	0.29921	6.31787	0.00277345	0.0215954
ENSG00000117472	TSPAN1	TSPAN1	protein_coding	10103	chromosome	1	46175073	46185958	10886	+	10.7035	-0.916978	0.262419	-3.49432	0.000475264	0.00758445	0.594423	-0.912048	-0.338452	0.000942556	0.00926805
ENSG00000117479	SLC19A2	SLC19A2	protein_coding	10560	chromosome	1	169463909	169486003	22095	-	1309.3	0.481066	0.115751	4.15604	3.24e-05	0.000469213	1.25542	0.469353	6.35113	3.5e-05	0.000624933
ENSG00000117519	CNN3	CNN3	protein_coding	1266	chromosome	1	94896949	94927278	30330	-	1820.14	0.344258	0.122162	2.81803	0.00483187	0.025758	1.23051	0.329663	6.82535	0.00544176	0.035695
ENSG00000117528	ABCD3	ABCD3	protein_coding	5825	chromosome	1	94418455	94518666	100212	+	555.176	-0.625053	0.0847113	-7.37863	1.6e-13	2.24e-11	1.15983	-0.635975	5.11756	2.61e-11	2.11e-09
ENSG00000117592	PRDX6	PRDX6	protein_coding	9588	chromosome	1	173477266	173488807	11542	+	2851.24	0.942458	0.130585	7.21723	5.31e-13	6.35e-11	1.25129	0.922459	7.46943	2.02e-14	2.83e-12
ENSG00000117594	HSD11B1	HSD11B1	protein_coding	3290	chromosome	1	209686178	209734950	48773	+	82.9849	-0.816757	0.250165	-3.26488	0.00109512	0.00841906	1.19862	-0.822974	2.40542	0.00153203	0.0135369
ENSG00000117595	IRF6	IRF6	protein_coding	3664	chromosome	1	209785623	209806175	20553	-	1053.88	0.337928	0.0871591	3.87714	0.000105693	0.00123016	1.25542	0.326262	6.03935	0.000464116	0.0052672
ENSG00000117602	RCAN3	RCAN3	protein_coding	11123	chromosome	1	24502351	24541040	38690	+	253.584	-0.572018	0.117564	-4.86561	1.14e-06	2.94e-05	1.22678	-0.584425	3.99252	3.16e-06	8.01e-05
ENSG00000117614	SYF2	SYF2	protein_coding	25949	chromosome	1	25222679	25232502	9824	-	641.37	0.237532	0.0732781	3.24151	0.00118897	0.00945943	1.12509	0.227162	5.32476	0.00664538	0.0413262
ENSG00000117632	STMN1	STMN1	protein_coding	100500808;3925	chromosome	1	25884181	25906991	22811	-	681.563	0.306113	0.0971067	3.15234	0.00161969	0.0116788	1.15983	0.294416	5.41189	0.00326921	0.0244147
ENSG00000117643	MAN1C1	MAN1C1	protein_coding	57134	chromosome	1	25617468	25786207	168740	+	12792.4	0.645681	0.142356	4.53568	5.74e-06	0.000109598	1.25129	0.63193	9.63674	2.31e-06	6.13e-05
ENSG00000117697	NSL1	NSL1	protein_coding	25936	chromosome	1	212726153	212791782	65630	-	154.362	0.357008	0.0890847	4.00751	6.14e-05	0.000831065	1.17065	0.343841	3.28306	0.000710038	0.00738248
ENSG00000117899	MESDC2	MESDC2	protein_coding	23184	chromosome	15	80946289	80989878	43590	-	1556.36	0.300547	0.0750324	4.00556	6.19e-05	0.000791888	1.25542	0.288303	6.60064	0.000620057	0.00662973
ENSG00000118181	RPS25	RPS25	protein_coding	6230	chromosome	11	119015712	119018691	2980	-	1848.7	0.554949	0.114515	4.84609	1.26e-06	3.15e-05	1.25129	0.544381	6.84834	1.24e-06	3.62e-05
ENSG00000118418	HMGN3	HMGN3	protein_coding	9324	chromosome	6	79201245	79234738	33494	-	465.857	0.489561	0.10865	4.50585	6.61e-06	0.000127826	1.18308	0.476272	4.86491	1.23e-05	0.000263507
ENSG00000118526	TCF21	TCF21	protein_coding	6943	chromosome	6	133889138	133895553	6416	+	216.586	-0.557033	0.200285	-2.7812	0.00541588	0.0301953	1.11864	-0.566558	3.76914	0.00554114	0.0361015
ENSG00000118579	MED28	MED28	protein_coding	80306	chromosome	4	17614631	17634105	19475	+	703.351	0.189944	0.0449356	4.22702	2.37e-05	0.000396556	1.12509	0.177121	5.45743	0.00754814	0.0451763
ENSG00000118600	TMEM5	TMEM5	protein_coding	10329	chromosome	12	63779803	63809558	29756	+	119.426	-0.405824	0.105115	-3.86077	0.00011303	0.00134583	1.19862	-0.415394	2.91921	0.000561477	0.00614929
ENSG00000118689	FOXO3	FOXO3	protein_coding	2309	chromosome	6	108559835	108684774	124940	+	715.17	0.442203	0.104993	4.21173	2.53e-05	0.000421505	1.11945	0.425078	5.4791	3.76e-05	0.00066585
ENSG00000118762	PKD2	PKD2	protein_coding	5311	chromosome	4	88007668	88077777	70110	+	410.065	-0.587849	0.0990993	-5.93192	2.99e-09	1.43e-07	1.2952	-0.597852	4.68273	3.86e-08	1.74e-06
ENSG00000118777	ABCG2	ABCG2	protein_coding	9429	chromosome	4	88090264	88231322	141059	-	2054.9	-0.950412	0.167567	-5.67182	1.41e-08	5.94e-07	1.24913	-0.95597	7.00241	3.61e-08	1.64e-06
ENSG00000118785	SPP1	SPP1	protein_coding	6696	chromosome	4	87975650	87983426	7777	+	5209.79	-1.23472	0.27278	-4.52643	6e-06	0.000110061	1.29842	-1.24528	8.34366	1.32e-05	0.000278116
ENSG00000118804	STBD1	STBD1	protein_coding	8987	chromosome	4	76306026	76311599	5574	+	44.9518	1.19555	0.355892	3.3593	0.000781396	0.00861348	0.82871	1.17096	1.54335	0.000260861	0.00331248
ENSG00000118849	RARRES1	RARRES1	protein_coding	5918	chromosome	3	158696892	158732696	35805	-	43.6176	3.12031	0.342108	9.12084	7.45e-20	4.71e-17	0.835459	3.10861	1.52291	1.08e-25	7.12e-23
ENSG00000118898	PPL	PPL	protein_coding	5493	chromosome	16	4882507	4960741	78235	-	1047.31	0.903536	0.244549	3.69471	0.000220142	0.00225083	1.23458	0.887898	6.02886	5.13e-05	0.000860652
ENSG00000118960	HS1BP3	HS1BP3	protein_coding	64342	chromosome	2	20560448	20651089	90642	-	466.089	0.375912	0.091019	4.13004	3.63e-05	0.000503168	1.2952	0.366473	4.86604	0.000153554	0.00214766
ENSG00000118971	CCND2	CCND2	protein_coding	894	chromosome	12	4273772	4305350	31579	+	779.104	-0.596039	0.197647	-3.01567	0.00256411	0.0163577	1.18719	-0.602548	5.60729	0.00259801	0.0204694
ENSG00000118985	ELL2	ELL2	protein_coding	22936	chromosome	5	95885098	95962071	76974	-	1639.94	0.57005	0.130291	4.3752	1.21e-05	0.000197358	1.29842	0.560016	6.67496	6.12e-06	0.000141886
ENSG00000119048	UBE2B	UBE2B	protein_coding	7320	chromosome	5	134371179	134391992	20814	+	927.112	0.378037	0.0909344	4.15725	3.22e-05	0.000499945	1.15983	0.367052	5.85483	0.000124993	0.00180279
ENSG00000119125	GDA	GDA	protein_coding	9615	chromosome	9	72114595	72257193	142599	+	1339.96	-0.683253	0.229176	-2.98135	0.00286981	0.0181052	1.15983	-0.696372	6.38569	0.00251726	0.0200403
ENSG00000119139	TJP2	TJP2	protein_coding	9414	chromosome	9	69121264	69255208	133945	+	1006.29	0.226844	0.0625349	3.62747	0.000286215	0.00275528	1.24913	0.215433	5.97304	0.00532749	0.0351915
ENSG00000119147	C2orf40	C2orf40	protein_coding	84417	chromosome	2	106063246	106078159	14914	+	15.2897	-1.06585	0.338779	-3.14614	0.00165441	0.0149236	0.859119	-1.06593	0.108375	0.00310731	0.0235088
ENSG00000119314	PTBP3	PTBP3	protein_coding	9991	chromosome	9	112217716	112333667	115952	-	839.289	0.41709	0.116679	3.57467	0.000350665	0.00324564	1.25542	0.404702	5.71046	0.000375132	0.0044118
ENSG00000119328	FAM206A	FAM206A	protein_coding	54942	chromosome	9	108934181	108950744	16564	+	175.24	0.338885	0.08394	4.03723	5.41e-05	0.000750142	1.17065	0.327272	3.46411	0.000698046	0.00726823
ENSG00000119408	NEK6	NEK6	protein_coding	10783	chromosome	9	124257606	124353307	95702	+	354.857	0.73578	0.135229	5.44097	5.3e-08	1.86e-06	1.28956	0.725254	4.47439	2.34e-08	1.11e-06
ENSG00000119508	NR4A3	NR4A3	protein_coding	8013	chromosome	9	99821855	99866891	45037	+	27.4173	1.32416	0.313452	4.22445	2.4e-05	0.000515922	0.82871	1.31365	0.887461	4.72e-06	0.000113805
ENSG00000119514	GALNT12	GALNT12	protein_coding	79695	chromosome	9	98807699	98850081	42383	+	15.9913	0.617659	0.177075	3.48813	0.000486417	0.00547697	0.914079	0.600959	0.17025	0.00173512	0.0149524
ENSG00000119655	NPC2	NPC2	protein_coding	10577;100616211	chromosome	14	74476192	74494177	17986	-	738.194	0.333044	0.101387	3.28486	0.00102031	0.00841094	1.11945	0.321348	5.52768	0.00206895	0.0171034
ENSG00000119681	LTBP2	LTBP2	protein_coding	4053	chromosome	14	74498170	74612378	114209	-	550.655	-0.592173	0.190711	-3.10508	0.0019023	0.013488	1.12509	-0.600638	5.10744	0.00185989	0.0157702
ENSG00000119686	FLVCR2	FLVCR2	protein_coding	55640	chromosome	14	75578617	75663214	84598	+	870.333	0.567607	0.10409	5.45307	4.95e-08	1.79e-06	1.25542	0.55686	5.76327	8.12e-08	3.38e-06
ENSG00000119689	DLST	DLST	protein_coding	1743	chromosome	14	74881891	74903745	21855	+	1532.04	0.214671	0.0575776	3.72838	0.000192711	0.00201588	1.23458	0.2033	6.57817	0.00562986	0.0365101
ENSG00000119714	GPR68	GPR68	protein_coding	8111	chromosome	14	91232532	91253925	21394	-	247.137	-0.858946	0.179047	-4.79732	1.61e-06	4.08e-05	1.17065	-0.865008	3.9585	3.9e-06	9.59e-05
ENSG00000119772	DNMT3A	DNMT3A	protein_coding	1788	chromosome	2	25227855	25342590	114736	-	3379.68	-0.45781	0.0971727	-4.7113	2.46e-06	5.46e-05	1.24913	-0.4669	7.71987	1.2e-05	0.000257352
ENSG00000119899	SLC17A5	SLC17A5	protein_coding	26503	chromosome	6	73593379	73654155	60777	-	637.102	-0.528653	0.133543	-3.95868	7.54e-05	0.000966995	1.18719	-0.538626	5.31557	8.48e-05	0.00130771
ENSG00000119912	IDE	IDE	protein_coding	3416	chromosome	10	92451684	92574076	122393	-	418.986	-0.241742	0.0881242	-2.7432	0.00608444	0.0295412	1.2952	-0.254264	4.71256	0.00828244	0.0481386
ENSG00000119917	IFIT3	IFIT3	protein_coding	3437	chromosome	10	89327894	89340971	13078	+	186.478	0.518188	0.203118	2.55117	0.0107362	0.0497795	1.1372	0.509826	3.55727	0.00797028	0.0468828
ENSG00000119922	IFIT2	IFIT2	protein_coding	3433	chromosome	10	89283694	89309276	25583	+	177.81	0.855927	0.216603	3.95159	7.76e-05	0.00100205	1.17065	0.848591	3.4908	2.45e-05	0.000465288
ENSG00000119938	PPP1R3C	PPP1R3C	protein_coding	5507	chromosome	10	91628442	91633054	4613	-	38.4716	0.668438	0.229096	2.91772	0.00352599	0.0298544	0.739769	0.657196	1.33975	0.00322692	0.0241673
ENSG00000119950	MXI1	MXI1	protein_coding	4601	chromosome	10	110207605	110287365	79761	+	320.88	0.868969	0.183871	4.72598	2.29e-06	5.26e-05	1.22678	0.843839	4.32458	4.69e-07	1.57e-05
ENSG00000120051	CFAP58	CFAP58	protein_coding	159686	chromosome	10	104353764	104455090	101327	+	39.633	0.620857	0.163281	3.80238	0.000143314	0.00220343	0.82871	0.602114	1.37166	0.000331775	0.00399601
ENSG00000120053	GOT1	GOT1	protein_coding	2805	chromosome	10	99396870	99430624	33755	-	403.044	-0.385244	0.118565	-3.24922	0.00115721	0.00827672	1.2952	-0.3963	4.65752	0.00145702	0.013087
ENSG00000120129	DUSP1	DUSP1	protein_coding	1843	chromosome	5	172768090	172771195	3106	-	5402.81	1.36214	0.161691	8.42433	3.63e-17	8.35e-15	1.25129	1.34303	8.39036	1.08e-20	3.58e-18
ENSG00000120211	INSL4	INSL4	protein_coding	3641	chromosome	9	5231419	5235304	3886	+	2369.47	0.534648	0.173346	3.08428	0.00204045	0.0131336	1.25129	0.526347	7.20651	0.00108133	0.0103516
ENSG00000120254	MTHFD1L	MTHFD1L	protein_coding	25902	chromosome	6	150865549	151101887	236339	+	236.922	0.677772	0.138353	4.89885	9.64e-07	2.75e-05	1.11864	0.668258	3.89603	7.62e-07	2.4e-05
ENSG00000120262	CCDC170	CCDC170	protein_coding	80129	chromosome	6	151494030	151621193	127164	+	30.3331	-0.72649	0.215184	-3.37613	0.000735136	0.00761381	0.914079	-0.730473	1.00664	0.00109103	0.0104072
ENSG00000120279	MYCT1	MYCT1	protein_coding	80177	chromosome	6	152697895	152724567	26673	+	125.221	0.539554	0.151698	3.55675	0.000375468	0.00359818	1.17675	0.527785	2.98527	0.000431762	0.0049548
ENSG00000120318	ARAP3	ARAP3	protein_coding	64411	chromosome	5	141653401	141682221	28821	-	700.145	-0.34782	0.0979373	-3.55146	0.000383098	0.00379631	1.12712	-0.359977	5.45163	0.000694875	0.00724744
ENSG00000120457	KCNJ5	KCNJ5	protein_coding	3762	chromosome	11	128891356	128921035	29680	+	96.7402	-0.566645	0.198292	-2.85763	0.00426819	0.0289224	0.935749	-0.574534	2.624	0.00532363	0.0351786
ENSG00000120549	KIAA1217	KIAA1217	protein_coding	56243	chromosome	10	23694746	24547848	853103	+	1271.09	0.606632	0.141411	4.28986	1.79e-05	0.000311507	1.12712	0.5944	6.30828	8e-06	0.000181724
ENSG00000120594	PLXDC2	PLXDC2	protein_coding	84898	chromosome	10	19816239	20289856	473618	+	221.688	2.17061	0.327212	6.63364	3.28e-11	3.04e-09	1.11864	2.12888	3.78129	2.49e-14	3.46e-12
ENSG00000120696	KBTBD7	KBTBD7	protein_coding	84078	chromosome	13	41189833	41194566	4734	-	159.244	-0.283322	0.0769475	-3.68202	0.000231397	0.00243527	1.17675	-0.29555	3.32814	0.00175791	0.0151104
ENSG00000120697	ALG5	ALG5	protein_coding	29880	chromosome	13	36949775	37000261	50487	-	219.764	0.259037	0.0818466	3.16491	0.00155131	0.0112311	1.17065	0.247654	3.78743	0.00809248	0.0473281
ENSG00000120798	NR2C1	NR2C1	protein_coding	7181	chromosome	12	95020229	95073703	53475	-	281.135	-0.25114	0.0748238	-3.35643	0.000789571	0.00687741	1.11864	-0.263167	4.14002	0.00336281	0.0249824
ENSG00000120802	TMPO	TMPO	protein_coding	7112	chromosome	12	98515512	98550379	34868	+	282.031	0.448954	0.112977	3.97385	7.07e-05	0.000855744	1.2952	0.438171	4.14555	0.00015276	0.00214129
ENSG00000120837	NFYB	NFYB	protein_coding	4801	chromosome	12	104117077	104138289	21213	-	314.61	0.279869	0.0930154	3.00885	0.00262242	0.0162222	1.22678	0.265065	4.29984	0.0066322	0.041272
ENSG00000120868	APAF1	APAF1	protein_coding	317	chromosome	12	98645141	98735433	90293	+	103.596	0.400019	0.136634	2.92768	0.00341506	0.024309	0.935749	0.387033	2.71655	0.00584585	0.0375027
ENSG00000120875	DUSP4	DUSP4	protein_coding	1846	chromosome	8	29333064	29350668	17605	-	3069.87	-0.654674	0.16585	-3.94738	7.9e-05	0.000964157	1.25129	-0.665242	7.58096	7.73e-05	0.00120738
ENSG00000120896	SORBS3	SORBS3	protein_coding	10174	chromosome	8	22544986	22575788	30803	+	824.905	0.543681	0.126177	4.30887	1.64e-05	0.000281335	1.15983	0.525838	5.68522	1.37e-05	0.000286564
ENSG00000120899	PTK2B	PTK2B	protein_coding	2185	chromosome	8	27311482	27459391	147910	+	153.872	0.642397	0.241783	2.65692	0.00788579	0.0395783	1.1372	0.636188	3.28146	0.00470829	0.0321948
ENSG00000120913	PDLIM2	PDLIM2	protein_coding	64236	chromosome	8	22578279	22598025	19747	+	2014.38	0.45981	0.0967198	4.75404	1.99e-06	4.61e-05	1.24913	0.446663	6.97176	5.56e-06	0.000131079
ENSG00000120925	RNF170	RNF170	protein_coding	100616115;81790	chromosome	8	42849637	42897290	47654	-	602.365	-0.406781	0.0721273	-5.63977	1.7e-08	7.84e-07	1.11945	-0.41942	5.23481	9.16e-07	2.82e-05
ENSG00000121039	RDH10	RDH10	protein_coding	157506	chromosome	8	73294612	73325281	30670	+	696.755	-0.454352	0.127033	-3.57665	0.000348019	0.0035022	1.12712	-0.467205	5.44418	0.00034485	0.00411859
ENSG00000121060	TRIM25	TRIM25	protein_coding	100500827;7706	chromosome	17	56887909	56914038	26130	-	5203.05	-0.443736	0.12631	-3.51306	0.000442973	0.00398104	1.23051	-0.453212	8.3421	0.000591671	0.00637417
ENSG00000121101	TEX14	TEX14	protein_coding	56155	chromosome	17	58556678	58692055	135378	-	87.8419	1.02145	0.160864	6.34974	2.16e-10	1.49e-08	1.2241	1.01016	2.48447	1.45e-10	1.02e-08
ENSG00000121270	ABCC11	ABCC11	protein_coding	85320	chromosome	16	48166910	48247568	80659	-	39.8277	0.693244	0.201109	3.44711	0.000566612	0.00639901	0.875793	0.677929	1.37751	0.000519152	0.0057678
ENSG00000121281	ADCY7	ADCY7	protein_coding	113	chromosome	16	50246137	50318135	71999	+	1085.27	-1.05282	0.189654	-5.55128	2.84e-08	1.2e-06	1.15983	-1.06239	6.08198	5.59e-08	2.42e-06
ENSG00000121316	PLBD1	PLBD1	protein_coding	79887	chromosome	12	14503661	14568349	64689	-	632.178	0.328087	0.111303	2.9477	0.00320145	0.0201763	1.12509	0.314277	5.30314	0.00449393	0.0311429
ENSG00000121440	PDZRN3	PDZRN3	protein_coding	23024	chromosome	3	73382433	73624940	242508	-	115.431	-0.653428	0.212302	-3.07782	0.00208524	0.0135644	1.2241	-0.660517	2.87308	0.00257239	0.020337
ENSG00000121769	FABP3	FABP3	protein_coding	2170	chromosome	1	31365625	31376850	11226	-	27.9814	-0.562716	0.184194	-3.05501	0.00225052	0.0194446	0.82871	-0.571051	0.905934	0.00441442	0.0308242
ENSG00000121797	CCRL2	CCRL2	protein_coding	9034	chromosome	3	46407163	46412997	5835	+	20.5398	1.25645	0.251498	4.99585	5.86e-07	2.22e-05	0.859119	1.23885	0.509491	2.13e-07	7.88e-06
ENSG00000121898	CPXM2	CPXM2	protein_coding	119587	chromosome	10	123706207	123940267	234061	-	1805.16	1.43721	0.505803	2.84145	0.00449082	0.0240818	1.24913	1.4364	6.81581	0.000612733	0.00656007
ENSG00000121966	CXCR4	CXCR4	protein_coding	7852	chromosome	2	136114349	136118165	3817	-	256.498	-0.828858	0.219432	-3.77729	0.000158545	0.00164404	1.2952	-0.840338	4.01141	0.000189567	0.002538
ENSG00000122026	RPL21	RPL21	protein_coding	6144	chromosome	13	27251309	27256691	5383	+	2885.1	0.299692	0.0726843	4.1232	3.74e-05	0.00052996	1.24913	0.289615	7.49078	0.000514272	0.00573055
ENSG00000122126	OCRL	OCRL	protein_coding	4952	chromosome	X	129539849	129592561	52713	+	822.062	1.05896	0.179216	5.90885	3.45e-09	1.75e-07	1.18719	1.04391	5.67838	8.26e-11	5.99e-09
ENSG00000122176	FMOD	FMOD	protein_coding	2331	chromosome	1	203340628	203351489	10862	-	439.61	-0.657178	0.239964	-2.73866	0.00616908	0.0310493	1.22678	-0.668074	4.78426	0.00582709	0.0374214
ENSG00000122335	SERAC1	SERAC1	protein_coding	84947	chromosome	6	158109515	158168270	58756	-	77.1546	0.365779	0.120284	3.04096	0.00235825	0.0183417	0.935749	0.352248	2.29834	0.00589862	0.0377104
ENSG00000122359	ANXA11	ANXA11	protein_coding	311	chromosome	10	80150889	80205572	54684	-	3344.38	-0.283623	0.0961683	-2.94924	0.0031856	0.018504	1.24913	-0.294212	7.70444	0.00487014	0.0329599
ENSG00000122378	FAM213A	FAM213A	protein_coding	84293	chromosome	10	80407829	80437115	29287	+	404.016	-0.530494	0.142093	-3.73344	0.000188883	0.00190536	1.2952	-0.543364	4.6614	0.000200318	0.00265881
ENSG00000122406	RPL5	RPL5	protein_coding	6125	chromosome	1	92832025	92841924	9900	+	3461.36	0.340502	0.0613264	5.55229	2.82e-08	1.08e-06	1.29842	0.330125	7.75349	1.63e-05	0.000331124
ENSG00000122484	RPAP2	RPAP2	protein_coding	79871	chromosome	1	92298965	92402056	103092	+	252.249	-0.277043	0.0941249	-2.94335	0.00324677	0.0196127	1.18308	-0.286963	3.98642	0.00686754	0.0422667
ENSG00000122547	EEPD1	EEPD1	protein_coding	80820	chromosome	7	36153149	36301543	148395	+	55.26	0.660017	0.16236	4.06516	4.8e-05	0.000899589	0.82871	0.646752	1.83372	8.66e-05	0.00132855
ENSG00000122591	FAM126A	FAM126A	protein_coding	84668	chromosome	7	22889371	23014130	124760	-	630.319	-0.620151	0.129113	-4.80316	1.56e-06	4.1e-05	1.12712	-0.631695	5.29999	2.15e-06	5.78e-05
ENSG00000122641	INHBA	INHBA	protein_coding	3624	chromosome	7	41667168	41705834	38667	-	20575.6	2.00446	0.235199	8.52239	1.56e-17	3.9e-15	1.24913	1.98837	10.3187	6.38e-23	2.95e-20
ENSG00000122642	FKBP9	FKBP9	protein_coding	11328	chromosome	7	32957404	33006931	49528	+	2000.93	-0.317511	0.0824443	-3.85122	0.000117532	0.00135807	1.23051	-0.329104	6.96397	0.000479925	0.00540517
ENSG00000122741	DCAF10	DCAF10	protein_coding	79269	chromosome	9	37800502	37867666	67165	+	410.272	-0.253737	0.0875493	-2.89821	0.00375294	0.0226708	1.12712	-0.264898	4.68325	0.00665582	0.0413356
ENSG00000122778	KIAA1549	KIAA1549	protein_coding	57670	chromosome	7	138831381	138981318	149938	-	1082.68	-1.08793	0.194993	-5.57933	2.41e-08	1.04e-06	1.15983	-1.09346	6.07945	7.15e-08	3.01e-06
ENSG00000122779	TRIM24	TRIM24	protein_coding	8805	chromosome	7	138460334	138589993	129660	+	534.193	0.710079	0.145548	4.87866	1.07e-06	2.92e-05	1.15983	0.696401	5.05991	2.73e-07	9.73e-06
ENSG00000122884	P4HA1	P4HA1	protein_coding	5033	chromosome	10	73007217	73096974	89758	-	306.549	1.30023	0.14491	8.9727	2.89e-19	9.96e-17	1.22678	1.28529	4.26233	6.25e-22	2.51e-19
ENSG00000123009	NME2P1	NME2P1	processed_pseudogene		chromosome	12	120282303	120282716	414	+	833.184	-0.399548	0.141826	-2.81717	0.00484494	0.0254381	1.25542	-0.410804	5.7026	0.00460154	0.0316569
ENSG00000123066	MED13L	MED13L	protein_coding	23389	chromosome	12	115953872	116277338	323467	-	1315.83	0.52064	0.184737	2.81827	0.00482829	0.0253784	1.25542	0.509384	6.35684	0.00270478	0.0211394
ENSG00000123094	RASSF8	RASSF8	protein_coding	11228	chromosome	12	25959029	26079892	120864	+	533.382	0.870566	0.188657	4.61455	3.94e-06	8.36e-05	1.18719	0.858603	5.05742	5.03e-07	1.67e-05
ENSG00000123106	CCDC91	CCDC91	protein_coding	55297	chromosome	12	28133249	28581511	448263	+	188.555	-0.343684	0.10409	-3.3018	0.000960655	0.00801433	1.11864	-0.353384	3.56971	0.00260097	0.0204753
ENSG00000123240	OPTN	OPTN	protein_coding	10133	chromosome	10	13099449	13138308	38860	+	671.021	0.399338	0.104806	3.81027	0.000138814	0.00165108	1.12712	0.388243	5.38999	0.000268715	0.00338893
ENSG00000123329	ARHGAP9	ARHGAP9	protein_coding	64333	chromosome	12	57472255	57488814	16560	-	37.9563	-0.512151	0.179751	-2.84923	0.00438257	0.0299717	0.914079	-0.520512	1.32007	0.00702754	0.0429226
ENSG00000123374	CDK2	CDK2	protein_coding	1017	chromosome	12	55966769	55972784	6016	+	575.356	0.204097	0.0568329	3.59117	0.000329195	0.00328202	1.15983	0.193495	5.16866	0.0080542	0.0471812
ENSG00000123415	SMUG1	SMUG1	protein_coding	23583	chromosome	12	54121277	54189008	67732	-	470.775	0.407094	0.132241	3.07843	0.00208096	0.0144553	1.12712	0.397784	4.87968	0.00185078	0.0157074
ENSG00000123562	MORF4L2	MORF4L2	protein_coding	9643	chromosome	X	103675496	103688158	12663	-	2099.2	0.562821	0.0638715	8.81177	1.23e-18	3.54e-16	1.24913	0.54981	7.03143	4.92e-13	5.64e-11
ENSG00000123572	NRK	NRK	protein_coding	203447	chromosome	X	105822543	105958610	136068	+	2927.82	0.4209	0.160778	2.61789	0.00884753	0.0401813	1.24913	0.412846	7.51117	0.00598313	0.0381221
ENSG00000123636	BAZ2B	BAZ2B	protein_coding	29994	chromosome	2	159318979	159616692	297714	-	1785.55	-0.295236	0.106123	-2.78201	0.00540238	0.0269952	1.29842	-0.304064	6.79964	0.00690396	0.0424126
ENSG00000123843	C4BPB	C4BPB	protein_coding	725	chromosome	1	207088842	207099993	11152	+	49.2338	-0.770295	0.193939	-3.97183	7.13e-05	0.00132111	0.773391	-0.776333	1.6746	0.000161686	0.00222934
ENSG00000123975	CKS2	CKS2	protein_coding	1164	chromosome	9	89311198	89316703	5506	+	92.8894	0.891959	0.128091	6.96349	3.32e-12	4.59e-10	0.935749	0.87691	2.56091	2.64e-11	2.12e-09
ENSG00000123999	INHA	INHA	protein_coding	3623	chromosome	2	219569162	219575713	6552	+	1965.05	1.28259	0.21184	6.05449	1.41e-09	8.2e-08	1.15983	1.26996	6.93434	1.26e-11	1.11e-09
ENSG00000124126	PREX1	PREX1	protein_coding	57580	chromosome	20	48624252	48827883	203632	-	474.58	0.658384	0.14055	4.68434	2.81e-06	6.11e-05	1.22678	0.642298	4.88951	1.1e-06	3.29e-05
ENSG00000124145	SDC4	SDC4	protein_coding	6385	chromosome	20	45325288	45348424	23137	-	1165.02	0.623853	0.14971	4.16707	3.09e-05	0.000494199	1.12712	0.611557	6.18323	1.3e-05	0.000275841
ENSG00000124171	PARD6B	PARD6B	protein_coding	84612	chromosome	20	50731544	50756795	25252	+	601.198	0.603623	0.13265	4.55049	5.35e-06	0.00010807	1.18719	0.586904	5.2301	3.3e-06	8.29e-05
ENSG00000124201	ZNFX1	ZNFX1	protein_coding	57169	chromosome	20	49237946	49278426	40481	-	1021.54	0.210644	0.0547146	3.84987	0.000118182	0.00134452	1.25542	0.198438	5.99451	0.00595336	0.0379815
ENSG00000124260	MAGEA10	MAGEA10	protein_coding	4109	chromosome	X	152133310	152138578	5269	-	705.551	-0.533829	0.168514	-3.16787	0.00153562	0.0115437	1.11945	-0.542661	5.46242	0.00138319	0.012564
ENSG00000124486	USP9X	USP9X	protein_coding	8239	chromosome	X	41085635	41236579	150945	+	6185.48	-0.475054	0.130721	-3.63411	0.000278944	0.00273784	1.23051	-0.488891	8.58992	0.000251424	0.00321474
ENSG00000124491	F13A1	F13A1	protein_coding	2162	chromosome	6	6144085	6321013	176929	-	4271.87	-0.658232	0.184448	-3.56867	0.000358804	0.00350682	1.15983	-0.671122	8.05712	0.000326862	0.00395357
ENSG00000124523	SIRT5	SIRT5	protein_coding	23408	chromosome	6	13574529	13615158	40630	+	188.828	-0.228751	0.0638331	-3.58358	0.000338923	0.00345921	1.11864	-0.23895	3.57198	0.00549472	0.0359237
ENSG00000124532	MRS2	MRS2	protein_coding	57380	chromosome	6	24402908	24426194	23287	+	386.766	-0.489325	0.09266	-5.28087	1.29e-07	4.27e-06	1.22678	-0.500702	4.59857	1.17e-06	3.46e-05
ENSG00000124562	SNRPC	SNRPC	protein_coding	6631	chromosome	6	34757406	34773794	16389	+	482.461	0.262251	0.0790281	3.31845	0.000905184	0.00735311	1.18308	0.25304	4.91595	0.00430624	0.0302172
ENSG00000124588	NQO2	NQO2	protein_coding	4835	chromosome	6	2987987	3028869	40883	+	267.36	-0.34708	0.104004	-3.33718	0.000846336	0.00728227	1.11864	-0.355831	4.07019	0.00214396	0.0175975
ENSG00000124602	UNC5CL	UNC5CL	protein_coding	222643	chromosome	6	41026911	41039217	12307	-	121.944	1.04941	0.229905	4.56452	5.01e-06	0.000103695	1.17065	1.03992	2.95002	8.79e-07	2.72e-05
ENSG00000124701	APOBEC2	APOBEC2	protein_coding	10930	chromosome	6	41053304	41064511	11208	+	48.3698	0.760125	0.234282	3.24449	0.00117663	0.0124686	0.773391	0.748496	1.65325	0.000814521	0.00822804
ENSG00000124731	TREM1	TREM1	protein_coding	54210	chromosome	6	41267926	41286719	18794	-	586.371	2.12858	0.548052	3.8839	0.000102795	0.00128418	1.15983	2.11809	5.18693	1.75e-06	4.85e-05
ENSG00000124783	SSR1	SSR1	protein_coding	6745	chromosome	6	7268306	7347446	79141	-	1330.94	0.307182	0.084566	3.63246	0.000280733	0.0027245	1.24913	0.295028	6.37497	0.00108564	0.01038
ENSG00000124784	RIOK1	RIOK1	protein_coding	83732	chromosome	6	7389496	7418037	28542	+	333.897	0.560464	0.125618	4.46164	8.13e-06	0.000152499	1.18308	0.549802	4.38739	9.44e-06	0.000208032
ENSG00000124785	NRN1	NRN1	protein_coding	51299	chromosome	6	5997999	6007605	9607	-	239.143	-0.479108	0.154531	-3.1004	0.00193259	0.0123008	1.2952	-0.486351	3.9107	0.00241548	0.0194036
ENSG00000124839	RAB17	RAB17	protein_coding	64284	chromosome	2	237574322	237601614	27293	-	479.553	0.674137	0.162359	4.15212	3.29e-05	0.00050075	1.18308	0.667549	4.90747	1.05e-05	0.000227867
ENSG00000124942	AHNAK	AHNAK	protein_coding	79026	chromosome	11	62433542	62556235	122694	-	16386.3	0.63919	0.173926	3.67506	0.000237793	0.00229595	1.29842	0.623873	9.99269	9.31e-05	0.00141486
ENSG00000125148	MT2A	MT2A	protein_coding	4502	chromosome	16	56608199	56609497	1299	+	717.642	0.420382	0.15726	2.67317	0.00751381	0.0386421	1.11945	0.409684	5.48701	0.00574929	0.0370764
ENSG00000125149	C16orf70	C16orf70	protein_coding	80262	chromosome	16	67109958	67148539	38582	+	341.506	0.252988	0.072111	3.50832	0.000450948	0.00435108	1.12712	0.243381	4.42041	0.00503282	0.0337764
ENSG00000125247	TMTC4	TMTC4	protein_coding	84899	chromosome	13	100603927	100675093	71167	-	96.3558	0.629921	0.141484	4.45224	8.5e-06	0.000156533	1.19862	0.615371	2.61523	2.06e-05	0.000400815
ENSG00000125304	TM9SF2	TM9SF2	protein_coding	9375	chromosome	13	99501417	99564006	62590	+	3777.42	0.344406	0.113461	3.03546	0.00240166	0.0149113	1.24913	0.330324	7.87769	0.00299167	0.0228311
ENSG00000125356	NDUFA1	NDUFA1	protein_coding	4694	chromosome	X	119871487	119876662	5176	+	356.285	0.398366	0.114376	3.48295	0.000495919	0.00419284	1.2952	0.387166	4.47919	0.000749786	0.0076821
ENSG00000125434	SLC25A35	SLC25A35	protein_coding	399512	chromosome	17	8287763	8295343	7581	-	1158.01	-0.832963	0.213706	-3.89771	9.71e-05	0.00114517	1.25542	-0.839693	6.17628	0.000117205	0.00170376
ENSG00000125447	GGA3	GGA3	protein_coding	23163	chromosome	17	75236599	75262363	25765	-	1189.87	0.2122	0.0596382	3.55811	0.000373528	0.00341344	1.25542	0.201632	6.21451	0.00770033	0.0458643
ENSG00000125454	SLC25A19	SLC25A19	protein_coding	60386	chromosome	17	75272981	75289510	16530	-	33.213	0.740334	0.146782	5.04378	4.56e-07	1.77e-05	0.875793	0.723712	1.13366	3.89e-06	9.58e-05
ENSG00000125485	DDX31	DDX31	protein_coding	64794	chromosome	9	132592997	132670401	77405	-	73.4551	0.343633	0.0887948	3.86996	0.000108851	0.00128453	1.2241	0.332834	2.23356	0.00231134	0.0187217
ENSG00000125503	PPP1R12C	PPP1R12C	protein_coding	54776	chromosome	19	55090913	55117559	26647	-	1903.62	0.526458	0.0858349	6.13338	8.6e-10	5.07e-08	1.25129	0.514163	6.8913	2.2e-08	1.05e-06
ENSG00000125520	SLC2A4RG	SLC2A4RG	protein_coding	56731	chromosome	20	63739861	63743505	3645	+	191.65	-0.433481	0.12677	-3.41943	0.000627532	0.00571498	1.11864	-0.444861	3.59394	0.00126024	0.011683
ENSG00000125691	RPL23	RPL23	protein_coding	9349	chromosome	17	38847865	38853843	5979	-	4146.48	0.339577	0.0721174	4.70866	2.49e-06	5.57e-05	1.23051	0.328821	8.01373	7.76e-05	0.00121124
ENSG00000125703	ATG4C	ATG4C	protein_coding	84938	chromosome	1	62784135	62865513	81379	+	178.236	0.414613	0.156902	2.6425	0.00822971	0.0407982	1.1372	0.40876	3.49111	0.00790257	0.0465972
ENSG00000125731	SH2D3A	SH2D3A	protein_coding	10045	chromosome	19	6752160	6767588	15429	-	542.854	0.27563	0.0938403	2.93722	0.00331165	0.0206944	1.12712	0.26597	5.08605	0.00768027	0.0457604
ENSG00000125733	TRIP10	TRIP10	protein_coding	9322	chromosome	19	6737925	6751526	13602	+	1786.1	0.338528	0.10226	3.31045	0.000931457	0.00760685	1.15983	0.32862	6.79999	0.0017608	0.0151104
ENSG00000125743	SNRPD2	SNRPD2	protein_coding	6633	chromosome	19	45687454	45692569	5116	-	604.716	0.296031	0.0719134	4.11649	3.85e-05	0.000565109	1.18719	0.286376	5.24039	0.000574358	0.00623859
ENSG00000125772	GPCPD1	GPCPD1	protein_coding	56261	chromosome	20	5544404	5611026	66623	-	448.79	-0.277366	0.101107	-2.74329	0.00608272	0.0316367	1.18308	-0.286599	4.81208	0.00819269	0.0477655
ENSG00000125826	RBCK1	RBCK1	protein_coding	10616	chromosome	20	407498	430966	23469	+	1811.69	-0.29665	0.0847642	-3.49971	0.000465767	0.00409969	1.25129	-0.307594	6.82163	0.00158843	0.0139024
ENSG00000125841	NRSN2	NRSN2	protein_coding	80023	chromosome	20	346782	359660	12879	+	209.415	-0.332289	0.107165	-3.10071	0.00193059	0.01371	1.11864	-0.341066	3.72042	0.00437238	0.030578
ENSG00000125843	AP5S1	AP5S1	protein_coding	55317	chromosome	20	3820524	3828837	8314	+	292.971	-0.314407	0.0842614	-3.73133	0.000190473	0.00217531	1.11864	-0.324325	4.20098	0.00106433	0.0102313
ENSG00000125845	BMP2	BMP2	protein_coding	650	chromosome	20	6767664	6780280	12617	+	51.4284	0.91877	0.233439	3.93581	8.29e-05	0.00140685	0.82871	0.897841	1.72575	4.19e-05	0.000731344
ENSG00000125846	ZNF133	ZNF133	protein_coding	7692	chromosome	20	18288283	18316996	28714	+	252.636	-0.242432	0.0728543	-3.32763	0.000875876	0.00663681	1.2952	-0.252095	3.98823	0.00575779	0.0370874
ENSG00000125848	FLRT3	FLRT3	protein_coding	23767	chromosome	20	14322988	14337616	14629	-	31.287	-1.22985	0.319053	-3.85468	0.00011588	0.00183006	0.835459	-1.23199	1.05006	0.000271452	0.00340949
ENSG00000125901	MRPS26	MRPS26	protein_coding	64949	chromosome	20	3045945	3048254	2310	+	262.923	-0.361397	0.0998013	-3.62117	0.000293279	0.00273653	1.2952	-0.372253	4.04622	0.000891982	0.00885559
ENSG00000125952	MAX	MAX	protein_coding	4149	chromosome	14	65006174	65102695	96522	-	394.461	0.237654	0.0701147	3.3895	0.000700201	0.00594661	1.18308	0.227216	4.6265	0.00637479	0.0399391
ENSG00000125991	ERGIC3	ERGIC3	protein_coding	51614	chromosome	20	35542021	35557634	15614	+	2565.27	0.275822	0.0873081	3.15918	0.00158214	0.0105243	1.29842	0.262898	7.32123	0.0048548	0.0329331
ENSG00000126016	AMOT	AMOT	protein_coding	100423009;154796	chromosome	X	112774503	112840815	66313	-	1812.05	0.587576	0.176738	3.32457	0.000885559	0.00734176	1.15983	0.56591	6.81605	0.000444009	0.00507642
ENSG00000126107	HECTD3	HECTD3	protein_coding	79654	chromosome	1	45002540	45011329	8790	-	774.184	0.301575	0.0736001	4.09748	4.18e-05	0.000633818	1.12509	0.290539	5.59563	0.000492056	0.00552323
ENSG00000126217	MCF2L	MCF2L	protein_coding	23263	chromosome	13	112894378	113099739	205362	+	185.382	0.687662	0.208132	3.30397	0.000953264	0.00787914	1.1372	0.671481	3.54249	0.000501334	0.00560692
ENSG00000126243	LRFN3	LRFN3	protein_coding	79414	chromosome	19	35935358	35945767	10410	+	48.3314	-0.64382	0.213381	-3.01723	0.00255098	0.0212618	0.835459	-0.653791	1.65004	0.00377443	0.0273798
ENSG00000126353	CCR7	CCR7	protein_coding	1236	chromosome	17	40553769	40565472	11704	-	80.785	1.0704	0.215555	4.96579	6.84e-07	1.91e-05	1.19862	1.0595	2.36835	1.62e-07	6.24e-06
ENSG00000126432	PRDX5	PRDX5	protein_coding	25824	chromosome	11	64318088	64321811	3724	+	1635.71	0.28478	0.0958574	2.97088	0.00296952	0.0175199	1.25129	0.274338	6.67289	0.00601934	0.0382571
ENSG00000126461	SCAF1	SCAF1	protein_coding	58506	chromosome	19	49642125	49658642	16518	+	1731.17	-0.289583	0.101803	-2.84454	0.00444757	0.024151	1.23051	-0.301294	6.7555	0.0060032	0.0382197
ENSG00000126561	STAT5A	STAT5A	protein_coding	6776	chromosome	17	42287547	42311943	24397	+	1468.08	0.373498	0.123351	3.02792	0.00246244	0.0165201	1.12712	0.359806	6.51632	0.0028219	0.0218401
ENSG00000126698	DNAJC8	DNAJC8	protein_coding	22826	chromosome	1	28199456	28233025	33570	-	1130.48	0.257727	0.0680595	3.78679	0.000152603	0.00164244	1.24913	0.247863	6.14083	0.0021758	0.0178271
ENSG00000126705	AHDC1	AHDC1	protein_coding	27245	chromosome	1	27534035	27604431	70397	-	539.404	-0.353602	0.13438	-2.63137	0.00850423	0.0420252	1.12712	-0.372239	5.07581	0.00613071	0.0387649
ENSG00000126759	CFP	CFP	protein_coding	5199	chromosome	X	47624213	47630305	6093	-	30.4876	-0.69191	0.169774	-4.07548	4.59e-05	0.000866032	0.82871	-0.699657	1.01655	0.000141342	0.00200879
ENSG00000126767	ELK1	ELK1	protein_coding	2002	chromosome	X	47635521	47650604	15084	-	796.012	-0.866325	0.132899	-6.51866	7.09e-11	5.96e-09	1.12509	-0.875868	5.63673	3.71e-10	2.51e-08
ENSG00000126803	HSPA2	HSPA2	protein_coding	3306	chromosome	14	64535905	64546173	10269	+	950.558	0.853421	0.168935	5.05176	4.38e-07	1.24e-05	1.25542	0.838904	5.8893	5.76e-08	2.49e-06
ENSG00000126804	ZBTB1	ZBTB1	protein_coding	22890	chromosome	14	64503712	64533690	29979	+	450.099	0.295415	0.0838007	3.52521	0.000423144	0.00368445	1.28956	0.281256	4.81433	0.00155692	0.0137044
ENSG00000126860	EVI2A	EVI2A	protein_coding	2123	chromosome	17	31317560	31321884	4325	-	34.1092	-0.436799	0.143319	-3.04774	0.00230571	0.0215848	0.739769	-0.446728	1.17427	0.00431087	0.0302383
ENSG00000126870	WDR60	WDR60	protein_coding	55112	chromosome	7	158856578	158956747	100170	+	410.263	0.732356	0.124604	5.87749	4.17e-09	2.17e-07	1.12712	0.722186	4.68292	2.82e-09	1.61e-07
ENSG00000126878	AIF1L	AIF1L	protein_coding	83543	chromosome	9	131096476	131123152	26677	+	484.957	1.19963	0.182335	6.57927	4.73e-11	3.65e-09	1.2952	1.18296	4.91974	4.56e-13	5.3e-11
ENSG00000126882	FAM78A	FAM78A	protein_coding	286336	chromosome	9	131258076	131276547	18472	-	98.2638	0.467962	0.136196	3.43594	0.000590493	0.00508045	1.2241	0.456756	2.64345	0.00130363	0.0120189
ENSG00000126903	SLC10A3	SLC10A3	protein_coding	8273	chromosome	X	154487306	154490690	3385	-	924.832	0.39222	0.11235	3.49106	0.000481103	0.00448038	1.15983	0.381114	5.85133	0.000664673	0.00699744
ENSG00000127080	IPPK	IPPK	protein_coding	64768	chromosome	9	92613184	92670265	57082	-	90.4257	0.474331	0.147675	3.212	0.00131816	0.00958369	1.2241	0.462083	2.52212	0.00189932	0.0160164
ENSG00000127184	COX7C	COX7C	protein_coding	100500805;1350	chromosome	5	86617904	86620962	3059	+	931.057	0.392448	0.104381	3.75978	0.000170064	0.00180359	1.24913	0.38087	5.86049	0.000296846	0.0036567
ENSG00000127241	MASP1	MASP1	protein_coding	5648	chromosome	3	187217285	187292022	74738	-	39.8138	0.712527	0.243747	2.92323	0.00346423	0.0270664	0.82871	0.698886	1.37984	0.00294962	0.0225755
ENSG00000127334	DYRK2	DYRK2	protein_coding	8445	chromosome	12	67648338	67665406	17069	+	506.909	-0.468651	0.121037	-3.87197	0.00010796	0.00136611	1.11945	-0.476694	4.98689	0.000152982	0.00214129
ENSG00000127527	EPS15L1	EPS15L1	protein_coding	58513	chromosome	19	16355239	16472085	116847	-	468.06	0.231757	0.0686931	3.3738	0.000741375	0.00579414	1.2952	0.221079	4.87217	0.00673105	0.0416347
ENSG00000127578	WFIKKN1	WFIKKN1	protein_coding	117166	chromosome	16	629239	634116	4878	+	62.8671	-0.696275	0.224699	-3.0987	0.00194374	0.0183125	0.773391	-0.705996	2.01662	0.00291417	0.022369
ENSG00000127585	FBXL16	FBXL16	protein_coding	146330	chromosome	16	692498	705829	13332	-	25.7859	0.875658	0.254752	3.4373	0.000587548	0.00685592	0.835459	0.862297	0.78973	0.000417443	0.00481741
ENSG00000127838	PNKD	PNKD	protein_coding	25953	chromosome	2	218270392	218346793	76402	+	859.985	0.309766	0.0729321	4.24732	2.16e-05	0.000335277	1.24913	0.297945	5.74669	0.000324618	0.00393288
ENSG00000127884	ECHS1	ECHS1	protein_coding	1892	chromosome	10	133362480	133373689	11210	-	522.075	0.378581	0.114833	3.29679	0.000977976	0.00776781	1.18719	0.36809	5.02939	0.0013769	0.0125257
ENSG00000127947	PTPN12	PTPN12	protein_coding	5782	chromosome	7	77537275	77640071	102797	+	1968.88	0.540805	0.118389	4.56805	4.92e-06	9.68e-05	1.24913	0.530789	6.9392	4.3e-06	0.000105067
ENSG00000127954	STEAP4	STEAP4	protein_coding	79689	chromosome	7	88270892	88306891	36000	-	3320.68	0.51711	0.180316	2.86779	0.00413344	0.0225461	1.25129	0.499707	7.68998	0.00247095	0.0197462
ENSG00000128045	RASL11B	RASL11B	protein_coding	65997	chromosome	4	52862290	52866835	4546	+	335.324	-0.901022	0.159733	-5.6408	1.69e-08	6.81e-07	1.2952	-0.912152	4.39506	4.47e-08	1.98e-06
ENSG00000128191	DGCR8	DGCR8	protein_coding	54487;100500860;100302197	chromosome	22	20080232	20111877	31646	+	1852.74	0.457414	0.082866	5.51992	3.39e-08	1.33e-06	1.23051	0.443288	6.85152	6.14e-07	1.98e-05
ENSG00000128268	MGAT3	MGAT3	protein_coding	4248	chromosome	22	39457344	39492194	34851	+	726.972	1.05459	0.141168	7.47045	7.99e-14	1.24e-11	1.12712	1.03667	5.50201	1.35e-15	2.26e-13
ENSG00000128271	ADORA2A	ADORA2A	protein_coding	135	chromosome	22	24417879	24442360	24482	+	9.71994	1.0898	0.23887	4.56232	5.06e-06	0.000163818	0.67402	1.05954	-0.466667	1.14e-05	0.00024564
ENSG00000128283	CDC42EP1	CDC42EP1	protein_coding	11135	chromosome	22	37560447	37569405	8959	+	1296.04	0.31182	0.0803934	3.87868	0.000105027	0.00130412	1.15983	0.298646	6.3373	0.000721541	0.00748103
ENSG00000128422	KRT17	KRT17	protein_coding	3872	chromosome	17	41619437	41624842	5406	-	26.3871	1.61461	0.41313	3.90823	9.3e-05	0.00153878	0.82871	1.60332	0.848218	1.33e-05	0.00028071
ENSG00000128463	EMC4	EMC4	protein_coding	51234	chromosome	15	34224999	34230156	5158	+	526.247	0.280087	0.0691842	4.04842	5.16e-05	0.000745303	1.12509	0.269229	5.03997	0.00082613	0.00831803
ENSG00000128567	PODXL	PODXL	protein_coding	5420	chromosome	7	131500262	131558217	57956	-	625.636	0.796708	0.193097	4.12595	3.69e-05	0.000547133	1.18719	0.778089	5.28482	8.09e-06	0.000182889
ENSG00000128578	STRIP2	STRIP2	protein_coding	57464	chromosome	7	129434433	129488399	53967	+	183.942	-1.27213	0.220746	-5.7629	8.27e-09	3.91e-07	1.17675	-1.27937	3.53647	4.56e-08	2.01e-06
ENSG00000128789	PSMG2	PSMG2	protein_coding	56984	chromosome	18	12658043	12725740	67698	+	300.906	0.337283	0.0575189	5.86387	4.52e-09	2.06e-07	1.2952	0.328222	4.23779	1.76e-05	0.000352265
ENSG00000129116	PALLD	PALLD	protein_coding	23022	chromosome	4	168497066	168928457	431392	+	1181.77	-0.341092	0.119167	-2.86231	0.00420562	0.0242113	1.15983	-0.357558	6.20504	0.00381382	0.0276114
ENSG00000129173	E2F8	E2F8	protein_coding	79733	chromosome	11	19224063	19241620	17558	-	87.6397	-0.648915	0.200619	-3.23457	0.00121828	0.00900077	1.2241	-0.663103	2.48113	0.00147341	0.0131766
ENSG00000129255	MPDU1	MPDU1	protein_coding	9526	chromosome	17	7583529	7592789	9261	+	637.199	0.343508	0.0928614	3.69914	0.000216328	0.00239251	1.12712	0.333125	5.3153	0.00060591	0.00650104
ENSG00000129422	MTUS1	MTUS1	protein_coding	57509	chromosome	8	17643795	17800917	157123	-	1793.32	0.56952	0.131248	4.33925	1.43e-05	0.000237491	1.23051	0.558131	6.80424	8.28e-06	0.000186185
ENSG00000129515	SNX6	SNX6	protein_coding	58533	chromosome	14	34561094	34630183	69090	-	998.948	0.213346	0.0615953	3.46367	0.000532866	0.00499295	1.12712	0.20186	5.96194	0.0075141	0.0450552
ENSG00000129521	EGLN3	EGLN3	protein_coding	112399	chromosome	14	33924231	34462774	538544	-	96.1838	2.42291	0.514724	4.7072	2.51e-06	5.68e-05	1.19862	2.41098	2.61187	6.55e-09	3.43e-07
ENSG00000129538	RNASE1	RNASE1	protein_coding	6035	chromosome	14	20801228	20803278	2051	-	2512.33	-0.587302	0.152102	-3.86122	0.00011282	0.00129947	1.25129	-0.596839	7.29327	0.000135239	0.00193545
ENSG00000129562	DAD1	DAD1	protein_coding	1603	chromosome	14	22564905	22589269	24365	-	716.433	0.379493	0.0620884	6.11213	9.83e-10	6.03e-08	1.18719	0.368183	5.48342	8.74e-07	2.71e-05
ENSG00000129596	CDO1	CDO1	protein_coding	1036	chromosome	5	115804733	115816954	12222	-	2202.02	0.774907	0.145007	5.34392	9.1e-08	3.3e-06	1.15983	0.757236	7.09784	1.45e-08	7.19e-07
ENSG00000129657	SEC14L1	SEC14L1	protein_coding	6397	chromosome	17	77086716	77217101	130386	+	1480.6	0.475781	0.132911	3.5797	0.000343985	0.00347196	1.12712	0.460719	6.52742	0.000269935	0.00339735
ENSG00000129680	MAP7D3	MAP7D3	protein_coding	79649	chromosome	X	136213220	136256482	43263	-	1354.99	-0.622897	0.121798	-5.11417	3.15e-07	9.37e-06	1.23458	-0.632681	6.40257	8.92e-07	2.75e-05
ENSG00000129911	KLF16	KLF16	protein_coding	83855	chromosome	19	1852399	1863568	11170	-	99.4637	-0.386181	0.128048	-3.01591	0.0025621	0.0195823	0.935749	-0.39669	2.66144	0.00507546	0.0339885
ENSG00000129925	TMEM8A	TMEM8A	protein_coding	58986	chromosome	16	370773	387113	16341	-	5564.1	-0.550468	0.141362	-3.89403	9.86e-05	0.00124114	1.15983	-0.559114	8.43955	0.000137526	0.00195909
ENSG00000130024	PHF10	PHF10	protein_coding	55274	chromosome	6	169703905	169725566	21662	-	605.522	0.292838	0.0551604	5.30885	1.1e-07	4.02e-06	1.12712	0.280477	5.24124	6.8e-05	0.00109416
ENSG00000130032	PRRG3	PRRG3	protein_coding	79057	chromosome	X	151695124	151705924	10801	+	20.1293	1.40693	0.365221	3.85227	0.000117027	0.00207651	0.724379	1.38833	0.483222	2.69e-05	0.000503975
ENSG00000130066	SAT1	SAT1	protein_coding	6303	chromosome	X	23783173	23786226	3054	+	16047.8	0.829958	0.166366	4.98874	6.08e-07	1.7e-05	1.23051	0.812995	9.9621	8.18e-08	3.4e-06
ENSG00000130147	SH3BP4	SH3BP4	protein_coding	23677	chromosome	2	234951973	235055714	103742	+	840.197	0.520658	0.120185	4.33214	1.48e-05	0.000255573	1.15983	0.510957	5.71345	1.46e-05	0.000301816
ENSG00000130164	LDLR	LDLR	protein_coding	3949;102465534	chromosome	19	11089362	11133816	44455	+	1043.24	0.735697	0.196101	3.75162	0.000175696	0.00201447	1.12712	0.721682	6.02239	5.11e-05	0.000859104
ENSG00000130222	GADD45G	GADD45G	protein_coding	10912	chromosome	9	89605013	89606555	1543	+	3945.12	0.553029	0.180624	3.06176	0.00220038	0.0135132	1.29842	0.533855	7.93946	0.00133809	0.0122268
ENSG00000130234	ACE2	ACE2	protein_coding	59272	chromosome	X	15561033	15602148	41116	-	39.1768	0.723658	0.212096	3.41194	0.000645022	0.00738863	0.835459	0.711189	1.35503	0.000612832	0.00656007
ENSG00000130244	FAM98C	FAM98C	protein_coding	147965	chromosome	19	38403135	38409088	5954	+	127.178	-0.403592	0.114546	-3.52342	0.000426022	0.0041325	1.1315	-0.413479	3.00977	0.00144262	0.0130019
ENSG00000130255	RPL36	RPL36	protein_coding	25873	chromosome	19	5674947	5691876	16930	+	1433.81	0.334814	0.109504	3.05754	0.0022316	0.0152504	1.12712	0.324731	6.48357	0.00347293	0.0256049
ENSG00000130300	PLVAP	PLVAP	protein_coding	83483	chromosome	19	17351448	17377350	25903	-	700.801	-0.518609	0.19616	-2.6438	0.00819812	0.039445	1.18719	-0.526999	5.45397	0.0076804	0.0457604
ENSG00000130311	DDA1	DDA1	protein_coding	79016	chromosome	19	17309518	17323301	13784	+	1274.98	0.367636	0.0900785	4.08129	4.48e-05	0.000615157	1.24913	0.354756	6.31337	0.000178872	0.00242113
ENSG00000130340	SNX9	SNX9	protein_coding	51429	chromosome	6	157700387	157945077	244691	+	3227.31	0.475694	0.0799659	5.94871	2.7e-09	1.43e-07	1.15983	0.463975	7.65127	6.92e-08	2.95e-06
ENSG00000130382	MLLT1	MLLT1	protein_coding	4298	chromosome	19	6210379	6279948	69570	-	12852.3	-0.521368	0.137477	-3.79241	0.000149193	0.00171242	1.15983	-0.531921	9.64696	0.000202444	0.00268126
ENSG00000130396	AFDN	AFDN	protein_coding	4301	chromosome	6	167826922	167972023	145102	+	2125.15	0.260977	0.0808584	3.22758	0.0012484	0.00902994	1.24913	0.24736	7.04881	0.00446838	0.0310835
ENSG00000130479	MAP1S	MAP1S	protein_coding	55201	chromosome	19	17719242	17734516	15275	+	691.935	-0.457191	0.114017	-4.00986	6.08e-05	0.000851959	1.11945	-0.468809	5.43527	0.000100987	0.00150714
ENSG00000130511	SSBP4	SSBP4	protein_coding	170463	chromosome	19	18418864	18434562	15699	+	455.939	-0.421705	0.122441	-3.44416	0.000572836	0.00494574	1.22678	-0.432468	4.83601	0.000796368	0.00808445
ENSG00000130518	KIAA1683	KIAA1683	protein_coding	80726	chromosome	19	18257097	18274509	17413	-	235.033	-0.640388	0.206781	-3.09694	0.00195527	0.0123966	1.2952	-0.650997	3.88419	0.00201321	0.0167323
ENSG00000130592	LSP1	LSP1	protein_coding	4046;102465993	chromosome	11	1852970	1892267	39298	+	229.731	-0.582313	0.205777	-2.82983	0.00465722	0.0269964	1.11864	-0.590707	3.85384	0.00490685	0.0331598
ENSG00000130598	TNNI2	TNNI2	protein_coding	7136	chromosome	11	1838989	1841680	2692	+	24.5759	1.21384	0.318127	3.81558	0.000135864	0.0021044	0.82871	1.20127	0.725939	4.44e-05	0.000765139
ENSG00000130600	H19	H19	processed_transcript	102724852;100033819;283120	chromosome	11	1995163	2001470	6308	-	22326.8	0.42214	0.132681	3.18161	0.00146459	0.0102067	1.25129	0.409568	10.442	0.00152036	0.0134661
ENSG00000130702	LAMA5	LAMA5	protein_coding	100616340;3911	chromosome	20	62307955	62367312	59358	-	8561.63	0.684362	0.192682	3.55177	0.000382651	0.00338921	1.29842	0.661274	9.05539	0.000166288	0.0022753
ENSG00000130734	ATG4D	ATG4D	protein_coding	84971	chromosome	19	10543895	10553418	9524	+	305.123	-0.366096	0.109005	-3.35852	0.00078361	0.00653072	1.18308	-0.375606	4.25921	0.00164895	0.0143572
ENSG00000130762	ARHGEF16	ARHGEF16	protein_coding	27237	chromosome	1	3454426	3481113	26688	+	639.596	0.417339	0.130915	3.18787	0.00143327	0.010451	1.18719	0.401917	5.31874	0.00129273	0.0119482
ENSG00000130803	ZNF317	ZNF317	protein_coding	57693	chromosome	19	9140380	9163424	23045	+	451.434	0.225596	0.0647842	3.48227	0.000497183	0.00440243	1.22678	0.213378	4.81975	0.00672216	0.0415937
ENSG00000130821	SLC6A8	SLC6A8	protein_coding	6535	chromosome	X	153688099	153696593	8495	+	1298.31	2.17544	0.168529	12.9083	4.04e-38	6.12e-34	1.25542	2.15676	6.33306	7.93e-50	7.33e-46
ENSG00000130822	PNCK	PNCK	protein_coding	139728	chromosome	X	153669730	153689010	19281	-	63.5859	2.76358	0.265717	10.4005	2.47e-25	5.15e-22	0.82871	2.74192	2.03181	3.86e-32	5.49e-29
ENSG00000130844	ZNF331	ZNF331	protein_coding	55422	chromosome	19	53520981	53580269	59289	+	1015.09	0.633617	0.132375	4.78652	1.7e-06	4.08e-05	1.23458	0.619553	5.98503	1e-06	3.04e-05
ENSG00000130881	LRP3	LRP3	protein_coding	4037	chromosome	19	33177603	33208867	31265	+	55.9387	-0.783407	0.224638	-3.48743	0.000487695	0.00499295	1.03169	-0.792858	1.85402	0.000840033	0.0084488
ENSG00000130962	PRRG1	PRRG1	protein_coding	5638	chromosome	X	37349275	37457295	108021	+	405.806	0.990876	0.139327	7.1119	1.14e-12	1.27e-10	1.2952	0.979187	4.66467	3.74e-14	4.97e-12
ENSG00000130988	RGN	RGN	protein_coding	9104	chromosome	X	47078355	47093314	14960	+	52.657	-1.08104	0.290964	-3.71537	0.000202903	0.00214547	1.21147	-1.09211	1.76795	0.000400458	0.00465044
ENSG00000131013	PPIL4	PPIL4	protein_coding	85313	chromosome	6	149504733	149546038	41306	-	322.897	0.281977	0.0882124	3.19656	0.00139076	0.00959375	1.28956	0.270129	4.33817	0.00476948	0.0325169
ENSG00000131016	AKAP12	AKAP12	protein_coding	9590	chromosome	6	151239999	151358557	118559	+	1249.79	0.584003	0.142716	4.09205	4.28e-05	0.000589666	1.25542	0.572232	6.28435	2.14e-05	0.000413054
ENSG00000131018	SYNE1	SYNE1	protein_coding	23345	chromosome	6	152121684	152637801	516118	-	371.955	-0.405899	0.126289	-3.21404	0.00130881	0.00911249	1.2952	-0.413529	4.54346	0.00176042	0.0151104
ENSG00000131037	EPS8L1	EPS8L1	protein_coding	54869	chromosome	19	55072020	55087923	15904	+	11837	0.752977	0.126766	5.93987	2.85e-09	1.5e-07	1.15983	0.737008	9.52441	9.83e-10	6.2e-08
ENSG00000131097	HIGD1B	HIGD1B	protein_coding	51751	chromosome	17	44846353	44850480	4128	+	120.311	-0.676424	0.239938	-2.81917	0.00481484	0.0257928	1.2241	-0.685333	2.93194	0.00560418	0.0364202
ENSG00000131116	ZNF428	ZNF428	protein_coding	126299	chromosome	19	43607219	43619874	12656	-	50.467	-0.687159	0.193581	-3.54973	0.000385628	0.00519669	0.773391	-0.696426	1.71028	0.000867416	0.0086676
ENSG00000131143	COX4I1	COX4I1	protein_coding	1327	chromosome	16	85798633	85807044	8412	+	2177.32	0.260284	0.0822834	3.16327	0.00156008	0.0108321	1.23051	0.250233	7.08547	0.00586118	0.037562
ENSG00000131323	TRAF3	TRAF3	protein_coding	7187	chromosome	14	102777476	102911500	134025	+	759.742	-0.769229	0.108219	-7.10808	1.18e-12	1.46e-10	1.11945	-0.779777	5.56977	3.4e-11	2.67e-09
ENSG00000131370	SH3BP5	SH3BP5	protein_coding	9467	chromosome	3	15254853	15341368	86516	-	287.409	2.40332	0.302638	7.94124	2e-15	3.78e-13	1.18308	2.38016	4.16216	2.32e-20	7.26e-18
ENSG00000131389	SLC6A6	SLC6A6	protein_coding	6533	chromosome	3	14402576	14489349	86774	+	1743.22	0.379956	0.122357	3.10531	0.0019008	0.0121208	1.29842	0.362945	6.76164	0.00190949	0.0160335
ENSG00000131469	RPL27	RPL27	protein_coding	6155	chromosome	17	42998273	43002959	4687	+	2176.51	0.349259	0.0876297	3.98562	6.73e-05	0.0008239	1.29842	0.339718	7.08415	0.000260066	0.00330466
ENSG00000131470	PSMC3IP	PSMC3IP	protein_coding	29893	chromosome	17	42572315	42577831	5517	-	90.8109	-0.517782	0.140892	-3.67503	0.000237823	0.00244332	1.20466	-0.52621	2.53188	0.000637262	0.00677059
ENSG00000131475	VPS25	VPS25	protein_coding	84313	chromosome	17	42773436	42779599	6164	+	511.039	0.264616	0.0727878	3.63545	0.000277496	0.00284267	1.15983	0.254875	4.99835	0.00227004	0.0184438
ENSG00000131504	DIAPH1	DIAPH1	protein_coding	1729	chromosome	5	141515016	141619055	104040	-	3087.31	0.350224	0.0912357	3.83867	0.000123702	0.00135664	1.29842	0.338688	7.58761	0.000351687	0.00418286
ENSG00000131508	UBE2D2	UBE2D2	protein_coding	7322	chromosome	5	139526431	139628433	102003	+	575.872	0.21795	0.0638822	3.41175	0.000645463	0.00580414	1.12509	0.207554	5.16976	0.00718605	0.0436311
ENSG00000131773	KHDRBS3	KHDRBS3	protein_coding	10656	chromosome	8	135457457	135656722	199266	+	12.3324	1.14707	0.347768	3.29837	0.000972464	0.0119613	0.67402	1.13069	-0.155114	0.000552032	0.00606022
ENSG00000131791	PRKAB2	PRKAB2	protein_coding	5565	chromosome	1	147155106	147172550	17445	-	335.238	1.02142	0.156006	6.54728	5.86e-11	4.85e-09	1.18308	1.00498	4.38956	2.38e-12	2.38e-10
ENSG00000131844	MCCC2	MCCC2	protein_coding	64087	chromosome	5	71587288	71658704	71417	+	768.002	-0.2069	0.0685863	-3.01663	0.00255601	0.0170095	1.12509	-0.218019	5.58469	0.00829879	0.0482014
ENSG00000131979	GCH1	GCH1	protein_coding	2643	chromosome	14	54842008	54902852	60845	-	41.0471	0.858326	0.172699	4.97008	6.69e-07	1.86e-05	1.21147	0.847359	1.4253	1.24e-06	3.61e-05
ENSG00000132000	PODNL1	PODNL1	protein_coding	79883	chromosome	19	13931187	13953392	22206	-	59.0118	-0.694311	0.215986	-3.21461	0.00130621	0.0127287	0.835459	-0.701681	1.9302	0.00187241	0.0158473
ENSG00000132170	PPARG	PPARG	protein_coding	5468	chromosome	3	12287368	12434356	146989	+	532.289	0.25458	0.0763033	3.33642	0.000848634	0.007075	1.15983	0.24216	5.05648	0.00449832	0.0311429
ENSG00000132359	RAP1GAP2	RAP1GAP2	protein_coding	23108	chromosome	17	2755705	3037739	282035	+	2315.1	-0.533477	0.113807	-4.68758	2.76e-06	5.92e-05	1.25129	-0.54611	7.17424	6.06e-06	0.00014118
ENSG00000132406	TMEM128	TMEM128	protein_coding	85013	chromosome	4	4235542	4248212	12671	-	154.755	0.356473	0.0769058	4.63518	3.57e-06	7.8e-05	1.17065	0.346562	3.28722	0.00022284	0.00290967
ENSG00000132432	SEC61G	SEC61G	protein_coding	23480	chromosome	7	54752250	54759974	7725	-	179.993	0.645246	0.140515	4.592	4.39e-06	9.49e-05	1.1372	0.632736	3.49972	3.95e-06	9.69e-05
ENSG00000132471	WBP2	WBP2	protein_coding	23558	chromosome	17	75845699	75856507	10809	-	2119.74	0.32529	0.0892824	3.64338	0.00026908	0.00278281	1.15983	0.314412	7.04662	0.000962522	0.00940929
ENSG00000132522	GPS2	GPS2	protein_coding	2874	chromosome	17	7311324	7315564	4241	-	9.74316	-0.735114	0.259225	-2.83582	0.00457088	0.0390542	0.670231	-0.73646	-0.4493	0.00707269	0.043056
ENSG00000132561	MATN2	MATN2	protein_coding	4147	chromosome	8	97868840	98036716	167877	+	732.889	-0.657714	0.188555	-3.48817	0.000486337	0.00462426	1.12509	-0.668383	5.51861	0.000478742	0.00540002
ENSG00000132563	REEP2	REEP2	protein_coding	51308	chromosome	5	138439017	138446969	7953	+	12.4687	-0.779846	0.271897	-2.86817	0.00412859	0.0396006	0.594423	-0.777047	-0.152686	0.00818558	0.0477539
ENSG00000132581	SDF2	SDF2	protein_coding	6388	chromosome	17	28648356	28662189	13834	-	630.257	0.318996	0.0682795	4.67191	2.98e-06	6.76e-05	1.15983	0.307118	5.29947	0.000116023	0.00169057
ENSG00000132613	MTSS1L	MTSS1L	protein_coding	92154	chromosome	16	70661204	70686066	24863	-	451.111	1.35311	0.184265	7.34325	2.08e-13	2.6e-11	1.28956	1.34005	4.81608	3.27e-16	5.86e-14
ENSG00000132635	PCED1A	PCED1A	protein_coding	64773	chromosome	20	2835314	2841190	5877	-	376.186	-0.32517	0.104291	-3.1179	0.00182146	0.0130393	1.12712	-0.336333	4.55971	0.00322835	0.0241681
ENSG00000132640	BTBD3	BTBD3	protein_coding	22903	chromosome	20	11890723	11926609	35887	+	1081.72	-0.334425	0.0738391	-4.52911	5.92e-06	0.000113443	1.23458	-0.346666	6.07753	6.96e-05	0.00111301
ENSG00000132670	PTPRA	PTPRA	protein_coding	5786	chromosome	20	2864184	3039076	174893	+	1048.74	0.208978	0.0608535	3.43411	0.000594496	0.00544636	1.12712	0.196888	6.03189	0.00853055	0.0492686
ENSG00000132698	RAB25	RAB25	protein_coding	57111	chromosome	1	156061160	156070514	9355	+	611.636	0.615287	0.135688	4.53457	5.77e-06	0.000119835	1.12509	0.604054	5.25666	3.28e-06	8.23e-05
ENSG00000132849	PATJ	PATJ	protein_coding	10207	chromosome	1	61742477	62178675	436199	+	163.397	0.758997	0.197119	3.85046	0.000117898	0.00141399	1.17065	0.750987	3.36707	5.14e-05	0.000861153
ENSG00000132963	POMP	POMP	protein_coding	51371	chromosome	13	28659104	28678925	19822	+	561.923	0.358526	0.0790228	4.537	5.71e-06	0.00011888	1.12509	0.348566	5.13468	6.3e-05	0.00102661
ENSG00000133030	MPRIP	MPRIP	protein_coding	23164	chromosome	17	17042545	17217679	175135	+	4044.65	0.357503	0.0881046	4.05771	4.96e-05	0.000668595	1.24913	0.343506	7.97677	0.000196165	0.00261686
ENSG00000133110	POSTN	POSTN	protein_coding	10631	chromosome	13	37562583	37598844	36262	-	1307.09	-0.78428	0.184045	-4.26136	2.03e-05	0.000337996	1.15983	-0.792401	6.35066	2.53e-05	0.000479086
ENSG00000133112	TPT1	TPT1	protein_coding	7178	chromosome	13	45333471	45341370	7900	-	6576.02	0.331271	0.0813227	4.07354	4.63e-05	0.000612409	1.29842	0.320054	8.67866	0.000339042	0.00406763
ENSG00000133116	KL	KL	protein_coding	9365	chromosome	13	33016433	33066145	49713	+	342.587	-0.884429	0.221418	-3.99438	6.49e-05	0.000836193	1.22678	-0.894141	4.42408	7.53e-05	0.00118192
ENSG00000133131	MORC4	MORC4	protein_coding	79710	chromosome	X	106813871	107000244	186374	-	4243.89	-0.41328	0.0949669	-4.35183	1.35e-05	0.000223338	1.24913	-0.423483	8.04827	5.34e-05	0.000890118
ENSG00000133142	TCEAL4	TCEAL4	protein_coding	79921	chromosome	X	103576231	103587736	11506	+	538.044	0.691594	0.113135	6.11297	9.78e-10	6.12e-08	1.15983	0.677727	5.07082	8.2e-10	5.19e-08
ENSG00000133243	BTBD2	BTBD2	protein_coding	55643	chromosome	19	1985438	2034881	49444	-	872.606	-0.305595	0.107713	-2.83713	0.00455209	0.0242991	1.24913	-0.31697	5.76944	0.00609537	0.0386075
ENSG00000133250	ZNF414	ZNF414	protein_coding	84330	chromosome	19	8509678	8514164	4487	-	223.573	-0.487412	0.132011	-3.6922	0.000222324	0.00237206	1.17065	-0.498634	3.81433	0.000409421	0.00473964
ENSG00000133318	RTN3	RTN3	protein_coding	10313	chromosome	11	63681446	63759891	78446	+	1158.67	0.402006	0.120494	3.33631	0.000848984	0.00672462	1.23458	0.386499	6.17439	0.000943183	0.00926928
ENSG00000133321	RARRES3	RARRES3	protein_coding	5920	chromosome	11	63536809	63546462	9654	+	66.573	1.00667	0.216444	4.65097	3.3e-06	9.78e-05	0.82871	0.992612	2.09856	1.3e-06	3.75e-05
ENSG00000133422	MORC2	MORC2	protein_coding	22880	chromosome	22	30925130	30968298	43169	-	760.637	0.314471	0.067231	4.67747	2.9e-06	6.47e-05	1.18719	0.302559	5.56941	0.000100828	0.00150598
ENSG00000133561	GIMAP6	GIMAP6	protein_coding	474344	chromosome	7	150625375	150632648	7274	-	336.236	0.41387	0.145535	2.84378	0.00445824	0.0232534	1.2952	0.400577	4.39619	0.00412804	0.0292798
ENSG00000133627	ACTR3B	ACTR3B	protein_coding	57180	chromosome	7	152759749	152855378	95630	+	101.884	0.474871	0.0881056	5.3898	7.05e-08	2.54e-06	1.2241	0.465597	2.69287	9.57e-06	0.000210225
ENSG00000133789	SWAP70	SWAP70	protein_coding	23075	chromosome	11	9664077	9752991	88915	+	1581.07	0.50585	0.101799	4.96912	6.73e-07	1.93e-05	1.15983	0.493313	6.62265	1.26e-06	3.66e-05
ENSG00000133794	ARNTL	ARNTL	protein_coding	406	chromosome	11	13276652	13387266	110615	+	139.543	0.432668	0.113169	3.82322	0.000131722	0.0015864	1.1315	0.420969	3.14142	0.000482824	0.00542949
ENSG00000133800	LYVE1	LYVE1	protein_coding	10894	chromosome	11	10556966	10611689	54724	-	1125.21	-0.545823	0.15224	-3.58528	0.000336713	0.00317885	1.23458	-0.558229	6.13432	0.000280598	0.0034982
ENSG00000133805	AMPD3	AMPD3	protein_coding	272	chromosome	11	10308313	10507579	199267	+	374.579	-0.461791	0.139009	-3.32202	0.000893678	0.00674385	1.2952	-0.476434	4.55126	0.000734144	0.00758192
ENSG00000133812	SBF2	SBF2	protein_coding	81846	chromosome	11	9778667	10294207	515541	-	829.807	-0.27204	0.0996966	-2.72868	0.00635888	0.0333412	1.15983	-0.285044	5.69473	0.00636996	0.039936
ENSG00000133872	SARAF	SARAF	protein_coding	51669	chromosome	8	30063012	30083208	20197	-	2446.88	0.33124	0.0597553	5.54327	2.97e-08	1.17e-06	1.24913	0.319569	7.25296	1.89e-05	0.000372545
ENSG00000133874	RNF122	RNF122	protein_coding	79845	chromosome	8	33547755	33567125	19371	-	14.1343	0.623824	0.180857	3.44926	0.000562133	0.00740917	0.724379	0.609629	0.0016244	0.00194253	0.0162546
ENSG00000133962	CATSPERB	CATSPERB	protein_coding	79820	chromosome	14	91580696	91780707	200012	-	76.9515	-1.91491	0.205338	-9.32565	1.1e-20	6.22e-18	1.20466	-1.91796	2.29669	1.62e-17	3.47e-15
ENSG00000134014	ELP3	ELP3	protein_coding	55140	chromosome	8	28089673	28191156	101484	+	232.894	0.234228	0.0633386	3.69804	0.000217274	0.00224306	1.22678	0.223169	3.87075	0.00587947	0.037627
ENSG00000134046	MBD2	MBD2	protein_coding	8932	chromosome	18	54151601	54224788	73188	-	1621.02	0.352445	0.0991757	3.55374	0.000379787	0.00346149	1.25129	0.341124	6.65947	0.000782058	0.00794354
ENSG00000134056	MRPS36	MRPS36	protein_coding	92259	chromosome	5	69217760	69230129	12370	+	96.8954	0.367383	0.128792	2.85253	0.00433722	0.0240876	1.20466	0.355645	2.62057	0.00818166	0.0477539
ENSG00000134070	IRAK2	IRAK2	protein_coding	3656	chromosome	3	10164865	10243743	78879	+	32.9057	0.606404	0.164366	3.68934	0.000224835	0.00316608	0.82871	0.59325	1.11925	0.000523185	0.00579865
ENSG00000134107	BHLHE40	BHLHE40	protein_coding	8553	chromosome	3	4979116	4985323	6208	+	1257.7	2.09073	0.22443	9.31572	1.21e-20	6.34e-18	1.24913	2.07201	6.28648	2.53e-27	2.23e-24
ENSG00000134153	EMC7	EMC7	protein_coding	56851	chromosome	15	34084017	34101948	17932	-	855.302	0.44586	0.101538	4.39108	1.13e-05	0.000204724	1.15983	0.432443	5.73794	2.26e-05	0.000432103
ENSG00000134202	GSTM3	GSTM3	protein_coding	2947	chromosome	1	109733932	109741038	7107	-	86.772	0.619879	0.211425	2.93191	0.00336885	0.0198959	1.20466	0.601684	2.46295	0.00268079	0.0209874
ENSG00000134253	TRIM45	TRIM45	protein_coding	80263	chromosome	1	117111060	117122587	11528	-	266.391	-1.06261	0.204014	-5.20852	1.9e-07	6.34e-06	1.17065	-1.07389	4.06437	4.62e-07	1.55e-05
ENSG00000134258	VTCN1	VTCN1	protein_coding	79679	chromosome	1	117143587	117210960	67374	-	24.788	1.30461	0.35268	3.69913	0.000216344	0.00336731	0.739769	1.26669	0.725723	7.14e-05	0.00113484
ENSG00000134317	GRHL1	GRHL1	protein_coding	29841	chromosome	2	9951693	10002277	50585	+	1991.47	0.750578	0.148179	5.06535	4.08e-07	1.2e-05	1.23051	0.735063	6.95338	6.95e-08	2.95e-06
ENSG00000134323	MYCN	MYCN	protein_coding	4613	chromosome	2	15940564	15947007	6444	+	144.677	0.718709	0.152386	4.71637	2.4e-06	5.61e-05	1.17065	0.70722	3.19151	2.4e-06	6.32e-05
ENSG00000134333	LDHA	LDHA	protein_coding	3939	chromosome	11	18394388	18408425	14038	+	1290.94	1.35804	0.151101	8.9876	2.53e-19	8.86e-17	1.23458	1.34566	6.32965	5.29e-23	2.57e-20
ENSG00000134363	FST	FST	protein_coding	10468	chromosome	5	53480409	53487134	6726	+	131.238	0.710816	0.263792	2.69461	0.00704712	0.0364039	1.1372	0.692296	3.05342	0.0044273	0.0308558
ENSG00000134508	CABLES1	CABLES1	protein_coding	91768	chromosome	18	23134564	23260467	125904	+	519.71	-0.617869	0.14516	-4.25648	2.08e-05	0.000353088	1.12712	-0.626505	5.02449	3.31e-05	0.000599993
ENSG00000134539	KLRD1	KLRD1	protein_coding	3824	chromosome	12	10226058	10329600	103543	+	265.5	-0.781714	0.1623	-4.81647	1.46e-06	3.71e-05	1.18308	-0.7933	4.05946	2.22e-06	5.91e-05
ENSG00000134548	SPX	SPX	protein_coding	80763	chromosome	12	21526307	21537377	11071	+	77.2145	-2.70431	0.340733	-7.93675	2.08e-15	3.81e-13	1.20466	-2.70308	2.30484	2.78e-12	2.72e-10
ENSG00000134640	MTNR1B	MTNR1B	protein_coding	4544	chromosome	11	92969720	92985066	15347	+	153.679	1.37514	0.40447	3.39986	0.000674212	0.00604295	1.11864	1.37168	3.27891	5.15e-05	0.000863211
ENSG00000134716	CYP2J2	CYP2J2	protein_coding	1573	chromosome	1	59893308	59926790	33483	-	388.41	1.37909	0.155879	8.84717	8.98e-19	2.73e-16	1.22678	1.36475	4.60186	5.16e-22	2.12e-19
ENSG00000134748	PRPF38A	PRPF38A	protein_coding	84950	chromosome	1	52404564	52420839	16276	+	469.466	0.220297	0.0559721	3.93585	8.29e-05	0.00101635	1.22678	0.207506	4.87627	0.00478811	0.0325839
ENSG00000134825	TMEM258	TMEM258	protein_coding	746;693196	chromosome	11	61768501	61792802	24302	-	364.386	0.412458	0.0798725	5.16396	2.42e-07	8.01e-06	1.12712	0.401011	4.51175	5.88e-06	0.000137508
ENSG00000134830	C5AR2	C5AR2	protein_coding	27202	chromosome	19	47332147	47347327	15181	+	21.3397	-0.601323	0.213341	-2.8186	0.00482336	0.0377426	0.739769	-0.608852	0.540619	0.00711386	0.0432781
ENSG00000134954	ETS1	ETS1	protein_coding	2113	chromosome	11	128458761	128587558	128798	-	396.866	0.46354	0.173802	2.66706	0.00765187	0.0351405	1.2952	0.448379	4.63311	0.00558464	0.0363188
ENSG00000134955	SLC37A2	SLC37A2	protein_coding	219855	chromosome	11	125063067	125090312	27246	+	199.6	0.540284	0.198358	2.72378	0.006454	0.0334736	1.17065	0.533976	3.653	0.00439904	0.0307401
ENSG00000135002	RFK	RFK	protein_coding	55312	chromosome	9	76385517	76394517	9001	-	383.67	0.686768	0.14807	4.63814	3.52e-06	7.95e-05	1.12712	0.676114	4.58592	1.29e-06	3.73e-05
ENSG00000135127	BICDL1	BICDL1	protein_coding	92558	chromosome	12	119989869	120094494	104626	+	105.94	-0.487441	0.124647	-3.91058	9.21e-05	0.00139072	0.935749	-0.496474	2.74931	0.000317295	0.00386954
ENSG00000135148	TRAFD1	TRAFD1	protein_coding	10906	chromosome	12	112125501	112153609	28109	+	482.495	0.226072	0.0596073	3.7927	0.000149019	0.0017556	1.12712	0.216392	4.91548	0.00368075	0.0268691
ENSG00000135218	CD36	CD36	protein_coding	948	chromosome	7	80369575	80679277	309703	+	1661.93	0.679379	0.187381	3.62566	0.000288229	0.00279875	1.23051	0.663802	6.69381	0.000111438	0.00163859
ENSG00000135245	HILPDA	HILPDA	protein_coding	29923	chromosome	7	128455849	128458418	2570	+	228.71	1.20236	0.167449	7.18046	6.95e-13	8.22e-11	1.22678	1.18628	3.84339	1.8e-14	2.53e-12
ENSG00000135250	SRPK2	SRPK2	protein_coding	6733	chromosome	7	105110704	105399308	288605	-	459.853	0.28977	0.0694384	4.17306	3.01e-05	0.000483674	1.12712	0.278143	4.84688	0.000688681	0.00719687
ENSG00000135253	KCP	KCP	protein_coding	375616	chromosome	7	128862451	128910719	48269	-	41.583	-0.975664	0.286123	-3.40995	0.000649745	0.0078907	0.773391	-0.98339	1.44154	0.00116552	0.0109757
ENSG00000135299	ANKRD6	ANKRD6	protein_coding	22881	chromosome	6	89433170	89633834	200665	+	103.276	-0.447944	0.162702	-2.75315	0.00590241	0.0303193	1.21147	-0.458362	2.71369	0.00781136	0.0462573
ENSG00000135318	NT5E	NT5E	protein_coding	4907	chromosome	6	85449584	85495791	46208	+	2744.45	0.671534	0.211447	3.17589	0.00149378	0.0109645	1.15983	0.658993	7.41548	0.000573724	0.00623536
ENSG00000135346	CGA	CGA	protein_coding	1081	chromosome	6	87085498	87095406	9909	-	111728	1.50995	0.204765	7.37405	1.66e-13	2.2e-11	1.23051	1.49944	12.7619	7.97e-17	1.6e-14
ENSG00000135404	CD63	CD63	protein_coding	967	chromosome	12	55725323	55729707	4385	-	10117.3	0.837068	0.106719	7.84365	4.38e-15	7.43e-13	1.23051	0.822894	9.29793	2.46e-15	3.92e-13
ENSG00000135407	AVIL	AVIL	protein_coding	10677	chromosome	12	57797376	57818704	21329	-	253.974	-0.538315	0.112131	-4.80079	1.58e-06	3.68e-05	1.2952	-0.550533	3.99658	7.75e-06	0.000176638
ENSG00000135480	KRT7	KRT7	protein_coding	3855	chromosome	12	52232520	52252186	19667	+	5489.1	0.389122	0.136248	2.85599	0.00429026	0.0225461	1.29842	0.373078	8.41711	0.00429124	0.0301489
ENSG00000135486	HNRNPA1	HNRNPA1	protein_coding	3178	chromosome	12	54280193	54287088	6896	+	5169.18	0.263329	0.0749543	3.51319	0.000442753	0.00393811	1.24913	0.252839	8.33183	0.00318872	0.0239491
ENSG00000135506	OS9	OS9	protein_coding	10956	chromosome	12	57693955	57721557	27603	+	1986.27	0.341144	0.096359	3.54034	0.000399605	0.00349697	1.29842	0.328456	6.9519	0.000892814	0.00885842
ENSG00000135596	MICAL1	MICAL1	protein_coding	64780	chromosome	6	109444062	109465968	21907	-	2056.05	-0.405219	0.119396	-3.39391	0.000689035	0.0056347	1.24913	-0.417144	7.0034	0.000874701	0.00872374
ENSG00000135709	KIAA0513	KIAA0513	protein_coding	9764	chromosome	16	85027751	85094230	66480	+	219.543	0.798273	0.179086	4.45747	8.29e-06	0.000150478	1.22678	0.786572	3.7867	2.94e-06	7.49e-05
ENSG00000135750	KCNK1	KCNK1	protein_coding	3775	chromosome	1	233614004	233672512	58509	+	97.6264	0.668049	0.223987	2.98253	0.00285878	0.0174617	1.21147	0.652699	2.63051	0.00184111	0.0156469
ENSG00000135766	EGLN1	EGLN1	protein_coding	54583	chromosome	1	231363751	231425044	61294	-	356.242	0.528974	0.113899	4.64422	3.41e-06	6.91e-05	1.2952	0.516649	4.47941	5.27e-06	0.000124576
ENSG00000135823	STX6	STX6	protein_coding	10228	chromosome	1	180972712	181023121	50410	-	198.409	0.353834	0.0834469	4.24023	2.23e-05	0.00037907	1.11864	0.341688	3.64195	0.000398569	0.00463434
ENSG00000135912	TTLL4	TTLL4	protein_coding	9654	chromosome	2	218710845	218755416	44572	+	570.513	0.361584	0.0726711	4.97563	6.5e-07	1.85e-05	1.18719	0.351671	5.15602	2.11e-05	0.000409798
ENSG00000135924	DNAJB2	DNAJB2	protein_coding	3300	chromosome	2	219279267	219286900	7634	+	1207.06	0.290912	0.09172	3.17174	0.0015153	0.0104869	1.24913	0.278225	6.23477	0.00383902	0.0277394
ENSG00000135931	ARMC9	ARMC9	protein_coding	80210	chromosome	2	231198546	231374837	176292	+	180.421	-0.492748	0.185332	-2.65873	0.00784348	0.0394213	1.1372	-0.504473	3.50559	0.00793724	0.0467182
ENSG00000135951	TSGA10	TSGA10	protein_coding	80705	chromosome	2	98997261	99154964	157704	-	78.6024	-0.44475	0.121596	-3.6576	0.000254591	0.00317306	0.935749	-0.455308	2.32756	0.00106958	0.0102653
ENSG00000136002	ARHGEF4	ARHGEF4	protein_coding	50649	chromosome	2	130836916	131047263	210348	+	90.1181	3.63602	0.422546	8.60503	7.63e-18	2.09e-15	1.19862	3.61712	2.51271	1.36e-26	1.04e-23
ENSG00000136040	PLXNC1	PLXNC1	protein_coding	10154	chromosome	12	94148723	94307675	158953	+	125.036	0.6971	0.169927	4.10236	4.09e-05	0.000615891	1.1372	0.680033	2.98169	3.12e-05	0.000569997
ENSG00000136068	FLNB	FLNB	protein_coding	2317	chromosome	3	58008400	58172251	163852	+	2661.33	1.93575	0.18551	10.4347	1.72e-25	2.82e-22	1.15983	1.91658	7.36732	7.4e-33	1.24e-29
ENSG00000136146	MED4	MED4	protein_coding	29079	chromosome	13	48053323	48095131	41809	-	192.042	0.333841	0.0859739	3.88306	0.000103152	0.0013053	1.1372	0.323235	3.5944	0.000947507	0.00930682
ENSG00000136152	COG3	COG3	protein_coding	83548	chromosome	13	45464898	45536630	71733	+	1013.83	0.375246	0.131782	2.84749	0.00440661	0.0251221	1.15983	0.363693	5.98235	0.00396986	0.0284071
ENSG00000136160	EDNRB	EDNRB	protein_coding	1910	chromosome	13	77895481	77919768	24288	-	756.805	0.568725	0.145706	3.90323	9.49e-05	0.00117635	1.18719	0.555994	5.56142	4.44e-05	0.000764909
ENSG00000136167	LCP1	LCP1	protein_coding	3936	chromosome	13	46125920	46211871	85952	-	2082.72	-0.98589	0.201626	-4.88969	1.01e-06	2.49e-05	1.29842	-0.998817	7.02105	1.42e-06	4.04e-05
ENSG00000136235	GPNMB	GPNMB	protein_coding	10457	chromosome	7	23235967	23275108	39142	+	10132.9	1.00949	0.284821	3.5443	0.000393657	0.00356179	1.24913	1.00146	9.30195	8.59e-05	0.00132168
ENSG00000136457	CHAD	CHAD	protein_coding	1101	chromosome	17	50464496	50468966	4471	-	69.9813	0.844136	0.159673	5.28665	1.25e-07	5.91e-06	0.835459	0.830983	2.16206	2.13e-07	7.88e-06
ENSG00000136560	TANK	TANK	protein_coding	10010	chromosome	2	161136908	161236221	99314	+	707.517	0.350548	0.106362	3.29581	0.000981391	0.00792774	1.15983	0.33874	5.46438	0.00130048	0.0119958
ENSG00000136636	KCTD3	KCTD3	protein_coding	51133	chromosome	1	215567392	215621807	54416	+	809.577	-0.454846	0.101645	-4.47484	7.65e-06	0.000150942	1.12509	-0.46572	5.65989	1.61e-05	0.000326854
ENSG00000136695	IL36RN	IL36RN	protein_coding	26525	chromosome	2	113058638	113065382	6745	+	273.09	-0.789914	0.233196	-3.38733	0.000705757	0.00627603	1.11864	-0.796688	4.09986	0.000802387	0.00811878
ENSG00000136709	WDR33	WDR33	protein_coding	55339	chromosome	2	127701022	127811187	110166	-	889.695	0.217749	0.062303	3.49499	0.000474078	0.00420256	1.23458	0.206412	5.79542	0.00668573	0.0414376
ENSG00000136710	CCDC115	CCDC115	protein_coding	84317	chromosome	2	130338241	130342349	4109	-	238.434	0.37949	0.0834313	4.54853	5.4e-06	0.000114043	1.11864	0.368125	3.90442	0.000107483	0.00159251
ENSG00000136770	DNAJC1	DNAJC1	protein_coding	64215	chromosome	10	21756537	22003769	247233	-	358.556	0.450873	0.117901	3.82417	0.000131216	0.00142544	1.28956	0.4347	4.48798	0.000183476	0.00247257
ENSG00000136802	LRRC8A	LRRC8A	protein_coding	56262	chromosome	9	128882112	128918039	35928	+	2127.89	0.684474	0.124446	5.50019	3.79e-08	1.53e-06	1.15983	0.669019	7.04965	1.63e-08	8.03e-07
ENSG00000136807	CDK9	CDK9	protein_coding	1025;100616250;100422910	chromosome	9	127785679	127790787	5109	+	936.645	0.297171	0.0706682	4.20516	2.61e-05	0.000397753	1.23458	0.286058	5.86978	0.000492403	0.00552376
ENSG00000136816	TOR1B	TOR1B	protein_coding	27348	chromosome	9	129803153	129811281	8129	+	405.704	0.357655	0.107549	3.32551	0.000882573	0.0071978	1.18308	0.341673	4.66508	0.00147078	0.0131657
ENSG00000136826	KLF4	KLF4	protein_coding	9314	chromosome	9	107484852	107490482	5631	-	1423.05	0.459379	0.152506	3.0122	0.00259358	0.0171673	1.12712	0.446093	6.47242	0.00201636	0.0167435
ENSG00000136828	RALGPS1	RALGPS1	protein_coding	9649	chromosome	9	126914774	127223166	308393	+	282.873	-0.38942	0.100358	-3.88032	0.000104321	0.0012863	1.17065	-0.402876	4.14957	0.00023541	0.00305438
ENSG00000136840	ST6GALNAC4	ST6GALNAC4	protein_coding	27090	chromosome	9	127907886	127917038	9153	-	73.0508	0.462048	0.16797	2.75077	0.00594549	0.0307518	1.19862	0.446068	2.22345	0.00738177	0.0444687
ENSG00000136856	SLC2A8	SLC2A8	protein_coding	29988	chromosome	9	127397138	127408424	11287	+	502.236	-0.409775	0.101845	-4.0235	5.73e-05	0.000811311	1.12712	-0.421407	4.97497	0.000145382	0.00205956
ENSG00000136859	ANGPTL2	ANGPTL2	protein_coding	23452	chromosome	9	127087332	127122883	35552	-	102.876	-0.6986	0.2042	-3.42115	0.000623566	0.00529171	1.2241	-0.707748	2.71027	0.000916877	0.00906379
ENSG00000136877	FPGS	FPGS	protein_coding	2356	chromosome	9	127794597	127814327	19731	+	209.985	0.396077	0.1069	3.70513	0.000211282	0.00227382	1.17065	0.385572	3.7241	0.000736755	0.00760038
ENSG00000136936	XPA	XPA	protein_coding	7507	chromosome	9	97674909	97697357	22449	-	123.545	-0.405468	0.101299	-4.00268	6.26e-05	0.000862396	1.1372	-0.414222	2.96789	0.000556126	0.00609791
ENSG00000136942	RPL35	RPL35	protein_coding	11224	chromosome	9	124857880	124861981	4102	-	1632.5	0.390699	0.0791556	4.93584	7.98e-07	2.12e-05	1.24913	0.38102	6.67014	1.47e-05	0.000305118
ENSG00000136943	CTSV	CTSV	protein_coding	1515	chromosome	9	97029679	97039643	9965	-	195.964	0.691694	0.189878	3.64284	0.00026965	0.00275528	1.17675	0.675793	3.62399	0.00014883	0.00209746
ENSG00000137103	TMEM8B	TMEM8B	protein_coding	51754	chromosome	9	35814451	35854847	40397	+	277.629	-0.340558	0.12445	-2.73651	0.00620955	0.0312004	1.22678	-0.351382	4.12385	0.00795747	0.0468224
ENSG00000137154	RPS6	RPS6	protein_coding	6194	chromosome	9	19375715	19380254	4540	-	4789.5	0.447839	0.0797984	5.61213	2e-08	8.16e-07	1.25129	0.437876	8.22176	7.16e-07	2.28e-05
ENSG00000137207	YIPF3	YIPF3	protein_coding	25844	chromosome	6	43511827	43516990	5164	-	2341.82	0.253772	0.08349	3.03955	0.00236928	0.014313	1.29842	0.241762	7.18967	0.00738098	0.0444687
ENSG00000137266	SLC22A23	SLC22A23	protein_coding	63027	chromosome	6	3268962	3457022	188061	-	503.518	0.364105	0.109178	3.33496	0.000853126	0.00710883	1.15983	0.353638	4.97703	0.00135608	0.0123484
ENSG00000137269	LRRC1	LRRC1	protein_coding	55227	chromosome	6	53794497	53924121	129625	+	1134.73	0.95061	0.140056	6.78734	1.14e-11	1.09e-09	1.25542	0.935927	6.14311	3.66e-13	4.31e-11
ENSG00000137331	IER3	IER3	protein_coding	8870	chromosome	6	30743199	30744554	1356	-	213.6	0.506443	0.181892	2.78431	0.00536417	0.0290147	1.17065	0.494756	3.74692	0.00419823	0.0296848
ENSG00000137449	CPEB2	CPEB2	protein_coding	132864	chromosome	4	15002674	15070153	67480	+	77.3883	0.47618	0.159892	2.97814	0.00290005	0.0177105	1.20466	0.45877	2.30291	0.00404666	0.0288784
ENSG00000137478	FCHSD2	FCHSD2	protein_coding	9873	chromosome	11	72836745	73142261	305517	-	374.953	0.280568	0.0905086	3.09991	0.00193581	0.0123482	1.28956	0.269131	4.55335	0.00546592	0.0357828
ENSG00000137491	SLCO2B1	SLCO2B1	protein_coding	11309	chromosome	11	75100563	75206549	105987	+	1553.95	-0.507489	0.193545	-2.62207	0.00873974	0.0429124	1.12712	-0.517969	6.60054	0.00800335	0.0469733
ENSG00000137501	SYTL2	SYTL2	protein_coding	54843	chromosome	11	85694224	85811159	116936	-	156.126	-0.568348	0.138794	-4.0949	4.22e-05	0.000641523	1.11864	-0.57841	3.30041	7.4e-05	0.00116648
ENSG00000137507	LRRC32	LRRC32	protein_coding	2615	chromosome	11	76657524	76670747	13224	-	1239.02	1.01109	0.187949	5.37959	7.47e-08	2.79e-06	1.15983	0.988394	6.26741	4.23e-09	2.31e-07
ENSG00000137547	MRPL15	MRPL15	protein_coding	29088	chromosome	8	54135210	54147901	12692	+	396.046	0.388344	0.0804866	4.82496	1.4e-06	3.6e-05	1.18308	0.377275	4.63117	1.98e-05	0.000388459
ENSG00000137573	SULF1	SULF1	protein_coding	23213	chromosome	8	69466624	69660915	194292	+	71.9208	-1.3214	0.345669	-3.82272	0.000131985	0.00150926	1.20466	-1.32727	2.20746	0.000315879	0.00385481
ENSG00000137752	CASP1	CASP1	protein_coding	834	chromosome	11	105025443	105035250	9808	-	145.589	-0.46818	0.127467	-3.67296	0.000239761	0.00261854	1.11864	-0.477642	3.20368	0.000459409	0.00521699
ENSG00000137817	PARP6	PARP6	protein_coding	56965	chromosome	15	72241181	72272999	31819	-	715.078	-0.534683	0.0883928	-6.04895	1.46e-09	8.38e-08	1.15983	-0.545429	5.48228	4.28e-08	1.9e-06
ENSG00000137818	RPLP1	RPLP1	protein_coding	6176	chromosome	15	69452784	69456194	3411	+	5305.52	0.335553	0.0962074	3.48781	0.000487003	0.00431153	1.23051	0.324846	8.36931	0.00118877	0.0111643
ENSG00000137824	RMDN3	RMDN3	protein_coding	55177	chromosome	15	40735884	40755851	19968	-	858.27	0.389528	0.0899177	4.33205	1.48e-05	0.0002395	1.25542	0.377756	5.74364	6.3e-05	0.00102711
ENSG00000137842	TMEM62	TMEM62	protein_coding	80021	chromosome	15	43123279	43185146	61868	+	174.218	0.460936	0.137554	3.35095	0.000805341	0.00689322	1.1372	0.445007	3.45408	0.0010286	0.00996034
ENSG00000137843	PAK6	PAK6	protein_coding	56924;106821730	chromosome	15	40238759	40277487	38729	+	185.218	0.761782	0.126692	6.01286	1.82e-09	1e-07	1.17065	0.751958	3.54428	3.69e-09	2.03e-07
ENSG00000137876	RSL24D1	RSL24D1	protein_coding	51187	chromosome	15	55180806	55197067	16262	-	270.817	0.334006	0.0763579	4.37422	1.22e-05	0.000224623	1.11864	0.323099	4.08678	0.000314909	0.00384551
ENSG00000137877	SPTBN5	SPTBN5	protein_coding	51332	chromosome	15	41848144	41894077	45934	-	41.7942	-0.697529	0.239171	-2.91644	0.0035405	0.0275403	0.82871	-0.704917	1.44958	0.00510439	0.034108
ENSG00000137936	BCAR3	BCAR3	protein_coding	8412	chromosome	1	93561786	93847150	285365	-	2179.6	0.428492	0.126945	3.37541	0.000737053	0.00593489	1.24913	0.41484	7.08543	0.000723634	0.00749431
ENSG00000137942	FNBP1L	FNBP1L	protein_coding	54874	chromosome	1	93448131	93554661	106531	+	352.715	0.41451	0.119735	3.46189	0.000536395	0.00447829	1.2952	0.400467	4.46468	0.000724858	0.00749859
ENSG00000137968	SLC44A5	SLC44A5	protein_coding	204962	chromosome	1	75202131	75611116	408986	-	162.461	-0.408533	0.136202	-2.99946	0.00270458	0.0175441	1.1372	-0.422313	3.35579	0.00295605	0.022606
ENSG00000137970	RPL7P9	RPL7P9	processed_pseudogene		chromosome	1	96678874	96679620	747	-	14.2771	0.687655	0.218469	3.14761	0.00164608	0.0148728	0.859119	0.673453	0.00586483	0.00263619	0.0206919
ENSG00000138069	RAB1A	RAB1A	protein_coding	5861	chromosome	2	65070701	65130106	59406	-	2226.39	0.237768	0.0710563	3.3462	0.000819279	0.00647368	1.24913	0.22545	7.11644	0.00562086	0.0364784
ENSG00000138101	DTNB	DTNB	protein_coding	1838	chromosome	2	25377198	25673647	296450	-	665.635	-0.940978	0.137175	-6.85969	6.9e-12	7.61e-10	1.11945	-0.95084	5.37994	5.06e-11	3.86e-09
ENSG00000138119	MYOF	MYOF	protein_coding	26509	chromosome	10	93306429	93482317	175889	-	3294.05	0.816977	0.130498	6.26043	3.84e-10	2.36e-08	1.29842	0.807659	7.68119	6.48e-11	4.81e-09
ENSG00000138166	DUSP5	DUSP5	protein_coding	1847	chromosome	10	110497838	110511544	13707	+	2044.94	0.668583	0.145794	4.5858	4.52e-06	9.07e-05	1.23051	0.659441	6.99522	1.75e-06	4.85e-05
ENSG00000138271	GPR87	GPR87	protein_coding	53836	chromosome	3	151294086	151316952	22867	-	63.0625	0.884752	0.131868	6.70937	1.95e-11	2.5e-09	0.82871	0.871319	2.018	2.24e-10	1.54e-08
ENSG00000138326	RPS24	RPS24	protein_coding	6229	chromosome	10	78033760	78056812	23053	+	4163.82	0.376565	0.0780498	4.82468	1.4e-06	3.65e-05	1.15983	0.365748	8.01974	2.62e-05	0.000492618
ENSG00000138336	TET1	TET1	protein_coding	80312	chromosome	10	68560656	68694482	133827	+	28.7466	1.07067	0.226168	4.73395	2.2e-06	6.63e-05	0.875793	1.05882	0.944115	1.26e-06	3.66e-05
ENSG00000138380	CARF	CARF	protein_coding	79800	chromosome	2	202912214	202987063	74850	+	201.714	-0.346281	0.122468	-2.82753	0.0046909	0.0271236	1.11864	-0.359943	3.66447	0.00535313	0.0352717
ENSG00000138434	SSFA2	SSFA2	protein_coding	6744	chromosome	2	181891833	181930738	38906	+	4590.02	0.467308	0.126211	3.70259	0.000213409	0.00217905	1.24913	0.456503	8.15893	0.000172889	0.00235178
ENSG00000138449	SLC40A1	SLC40A1	protein_coding	30061	chromosome	2	189560579	189583758	23180	-	4650.02	0.384236	0.112461	3.4166	0.000634075	0.00534409	1.23051	0.36965	8.17783	0.000886745	0.00882636
ENSG00000138495	COX17	COX17	protein_coding	10063	chromosome	3	119654513	119677454	22942	-	294.097	0.386124	0.127299	3.03321	0.00241969	0.015211	1.22678	0.374796	4.20348	0.00286487	0.0220916
ENSG00000138613	APH1B	APH1B	protein_coding	83464	chromosome	15	63276018	63309126	33109	+	96.2647	0.586144	0.126808	4.62229	3.8e-06	7.93e-05	1.2241	0.574151	2.61369	1.54e-05	0.000314663
ENSG00000138639	ARHGAP24	ARHGAP24	protein_coding	83478	chromosome	4	85475114	86002670	527557	+	306.874	0.433565	0.126038	3.43996	0.000581808	0.00478809	1.2952	0.418913	4.26478	0.00074296	0.00763053
ENSG00000138646	HERC5	HERC5	protein_coding	51191	chromosome	4	88457117	88506163	49047	+	135.08	0.375268	0.134098	2.79847	0.00513454	0.0279904	1.17675	0.364095	3.09663	0.0084089	0.0487337
ENSG00000138678	GPAT3	GPAT3	protein_coding	84803	chromosome	4	83535914	83605875	69962	+	72.2658	-0.710011	0.237705	-2.98695	0.00281778	0.0171673	1.2241	-0.715385	2.21108	0.00343293	0.0254012
ENSG00000138735	PDE5A	PDE5A	protein_coding	8654	chromosome	4	119494395	119628991	134597	-	241.551	-0.564586	0.135495	-4.16684	3.09e-05	0.000460188	1.22678	-0.573765	3.92241	4.43e-05	0.000764909
ENSG00000138757	G3BP2	G3BP2	protein_coding	9908	chromosome	4	75642782	75724525	81744	-	1048.72	0.272196	0.0959399	2.83715	0.0045518	0.0242991	1.24913	0.259881	6.0312	0.00806651	0.0472368
ENSG00000138758	42989	2019-09-11	protein_coding	55752	chromosome	4	76949703	77040384	90682	+	2104.81	-0.30395	0.114389	-2.65717	0.00787999	0.036854	1.24913	-0.316917	7.0355	0.00719018	0.0436418
ENSG00000138764	CCNG2	CCNG2	protein_coding	901	chromosome	4	77157151	77433388	276238	+	291.535	0.681056	0.123798	5.50136	3.77e-08	1.39e-06	1.2952	0.664836	4.19065	4.01e-08	1.8e-06
ENSG00000138771	SHROOM3	SHROOM3	protein_coding	57619	chromosome	4	76435100	76783253	348154	+	270.366	-0.565354	0.142799	-3.95909	7.52e-05	0.000967337	1.18308	-0.574775	4.08505	0.000109019	0.00161268
ENSG00000138772	ANXA3	ANXA3	protein_coding	306	chromosome	4	78551519	78610451	58933	+	543.766	0.438588	0.143139	3.06406	0.00218352	0.0147158	1.15983	0.429778	5.088	0.00170747	0.0147595
ENSG00000138829	FBN2	FBN2	protein_coding	2201	chromosome	5	128257909	128659185	401277	-	29332	-0.775643	0.13033	-5.95138	2.66e-09	1.42e-07	1.15983	-0.788186	10.8357	8.05e-09	4.19e-07
ENSG00000138942	RNF185	RNF185	protein_coding	91445	chromosome	22	31160183	31207019	46837	+	586.334	0.46827	0.0697184	6.71659	1.86e-11	1.81e-09	1.12712	0.456805	5.19505	1.1e-08	5.6e-07
ENSG00000139112	GABARAPL1	GABARAPL1	protein_coding	23710	chromosome	12	10212458	10223130	10673	+	7462.33	-0.324769	0.10953	-2.96511	0.00302574	0.0180131	1.23051	-0.33462	8.86185	0.00407265	0.0290079
ENSG00000139154	AEBP2	AEBP2	protein_coding	121536	chromosome	12	19404045	19720801	316757	+	630.953	0.258088	0.0778887	3.31354	0.000921216	0.00776362	1.11945	0.246423	5.30059	0.0040823	0.0290542
ENSG00000139163	ETNK1	ETNK1	protein_coding	55500	chromosome	12	22625075	22690665	65591	+	307.016	0.281077	0.0913002	3.0786	0.00207972	0.0145442	1.11864	0.26822	4.2654	0.00581954	0.0373859
ENSG00000139219	COL2A1	COL2A1	protein_coding	1280	chromosome	12	47972965	48004486	31522	-	26.4147	-0.914756	0.207002	-4.41908	9.91e-06	0.000267565	0.739769	-0.91938	0.82559	3.44e-05	0.000616163
ENSG00000139263	LRIG3	LRIG3	protein_coding	121227	chromosome	12	58872149	58920522	48374	-	290.625	-1.19772	0.222584	-5.38098	7.41e-08	2.65e-06	1.22678	-1.20866	4.18933	1.86e-07	7.01e-06
ENSG00000139304	PTPRQ	PTPRQ	protein_coding	374462	chromosome	12	80402178	80680234	278057	+	84.559	-1.65916	0.290782	-5.70587	1.16e-08	5.08e-07	1.2241	-1.66967	2.42615	1.08e-07	4.3e-06
ENSG00000139438	FAM222A	FAM222A	protein_coding	84915	chromosome	12	109714228	109770507	56280	+	20.0553	0.824542	0.238312	3.45992	0.000540333	0.00706619	0.739769	0.805238	0.463053	0.000626205	0.00668543
ENSG00000139636	LMBR1L	LMBR1L	protein_coding	55716	chromosome	12	49096551	49110900	14350	-	563.465	0.387101	0.0828812	4.67055	3e-06	6.66e-05	1.18719	0.376832	5.13868	2.99e-05	0.000550389
ENSG00000139641	ESYT1	ESYT1	protein_coding	23344	chromosome	12	56118250	56144671	26422	+	729.608	0.492351	0.129094	3.8139	0.000136789	0.00159916	1.15983	0.483613	5.51017	0.000105872	0.00157117
ENSG00000139668	WDFY2	WDFY2	protein_coding	115825	chromosome	13	51584455	51767707	183253	+	310.317	0.278216	0.0852128	3.26496	0.0010948	0.00827148	1.22678	0.266062	4.2816	0.00457598	0.0315234
ENSG00000139921	TMX1	TMX1	protein_coding	81542	chromosome	14	51240162	51257546	17385	+	229.876	0.493895	0.0955379	5.16962	2.35e-07	6.97e-06	1.2952	0.481185	3.85157	2.71e-06	7.01e-05
ENSG00000139971	C14orf37	C14orf37	protein_coding	145407	chromosome	14	57999735	58298139	298405	-	313.765	1.41263	0.314638	4.4897	7.13e-06	0.000137557	1.17065	1.37788	4.28381	5.07e-07	1.67e-05
ENSG00000139998	RAB15	RAB15	protein_coding	376267	chromosome	14	64945814	64972776	26963	-	1741.72	-0.714966	0.10515	-6.79948	1.05e-11	1.02e-09	1.25129	-0.725086	6.76474	3.55e-10	2.42e-08
ENSG00000140006	WDR89	WDR89	protein_coding	112840	chromosome	14	63597039	63641861	44823	-	90.5329	0.389802	0.104473	3.73113	0.000190622	0.0020293	1.21147	0.376462	2.52561	0.00124343	0.011562
ENSG00000140022	STON2	STON2	protein_coding	85439	chromosome	14	81260656	81436465	175810	-	190.272	-0.875	0.206407	-4.2392	2.24e-05	0.000366331	1.17065	-0.884823	3.58212	3.43e-05	0.000614979
ENSG00000140259	MFAP1	MFAP1	protein_coding	4236	chromosome	15	43804492	43824802	20311	-	403.339	0.261055	0.0541829	4.81804	1.45e-06	3.43e-05	1.2952	0.24875	4.65878	0.000742851	0.00763053
ENSG00000140285	FGF7	FGF7	protein_coding	2252	chromosome	15	49423096	49488775	65680	+	76.2502	-1.1868	0.291641	-4.0694	4.71e-05	0.000659191	1.21147	-1.18907	2.29061	0.000113068	0.00166061
ENSG00000140307	GTF2A2	GTF2A2	protein_coding	2958	chromosome	15	59638062	59657541	19480	-	211.846	0.419211	0.0675126	6.20937	5.32e-10	3.14e-08	1.2952	0.407659	3.73478	1.65e-06	4.61e-05
ENSG00000140367	UBE2Q2	UBE2Q2	protein_coding	92912	chromosome	15	75843285	75901078	57794	+	790.192	0.652061	0.130343	5.00267	5.65e-07	1.72e-05	1.12509	0.63594	5.62252	2.14e-07	7.88e-06
ENSG00000140386	SCAPER	SCAPER	protein_coding	49855	chromosome	15	76347904	76905444	557541	-	1666.49	-0.478858	0.094835	-5.04938	4.43e-07	1.28e-05	1.23051	-0.489515	6.70059	2.89e-06	7.41e-05
ENSG00000140395	WDR61	WDR61	protein_coding	80349	chromosome	15	78277835	78299794	21960	-	478.681	-0.227125	0.0782716	-2.90175	0.0037108	0.0216664	1.18308	-0.239298	4.90463	0.0079284	0.0467033
ENSG00000140406	MESDC1	MESDC1	protein_coding	59274	chromosome	15	81000944	81005788	4845	+	215.265	-0.444463	0.157395	-2.82387	0.00474477	0.0254761	1.22678	-0.456122	3.75991	0.00509001	0.0340612
ENSG00000140459	CYP11A1	CYP11A1	protein_coding	1583	chromosome	15	74337759	74367740	29982	-	13354.7	0.796855	0.147921	5.38702	7.16e-08	2.44e-06	1.29842	0.784048	9.69923	1.33e-08	6.68e-07
ENSG00000140519	RHCG	RHCG	protein_coding	51458	chromosome	15	89471398	89496613	25216	-	7.65232	1.16881	0.319449	3.65882	0.000253381	0.00656777	0.379408	1.14882	-0.706006	0.000188444	0.00252663
ENSG00000140564	FURIN	FURIN	protein_coding	5045	chromosome	15	90868592	90883458	14867	+	28692.4	-0.47125	0.145788	-3.23243	0.00122743	0.00946728	1.15983	-0.480028	10.8051	0.00137294	0.0124958
ENSG00000140612	SEC11A	SEC11A	protein_coding	23478	chromosome	15	84669538	84716716	47179	-	597.113	0.288824	0.0556406	5.19089	2.09e-07	7.11e-06	1.11945	0.279153	5.2221	0.000120692	0.00174894
ENSG00000140743	CDR2	CDR2	protein_coding	101060399;1039	chromosome	16	22345936	22437165	91230	-	127.292	0.429999	0.113845	3.77706	0.000158687	0.00179826	1.17065	0.419207	3.01063	0.00050865	0.00568188
ENSG00000140749	IGSF6	IGSF6	protein_coding	10261	chromosome	16	21639537	21652660	13124	-	119.849	-0.448043	0.142277	-3.14909	0.00163779	0.0115037	1.19862	-0.458229	2.92574	0.00236261	0.0190535
ENSG00000140830	TXNL4B	TXNL4B	protein_coding	54957	chromosome	16	72044289	72094431	50143	-	66.5438	0.364556	0.0948511	3.84345	0.000121315	0.00190958	0.82871	0.348947	2.09345	0.00190915	0.0160335
ENSG00000140939	NOL3	NOL3	protein_coding	8996	chromosome	16	67170154	67175735	5582	+	523.261	-0.347617	0.132513	-2.62328	0.00870889	0.0418598	1.15983	-0.361691	5.03318	0.00800601	0.0469733
ENSG00000140995	DEF8	DEF8	protein_coding	54849	chromosome	16	89947925	89968060	20136	+	321.669	-0.514216	0.143772	-3.57659	0.000348099	0.00314216	1.2952	-0.524884	4.33552	0.000442433	0.00506154
ENSG00000141052	MYOCD	MYOCD	protein_coding	93649	chromosome	17	12665890	12768949	103060	+	57.9094	-0.759841	0.244446	-3.10842	0.00188088	0.017	0.82871	-0.770731	1.89851	0.00237844	0.0191606
ENSG00000141084	RANBP10	RANBP10	protein_coding	57610	chromosome	16	67723066	67806652	83587	-	863.919	0.363589	0.0770178	4.72084	2.35e-06	5.67e-05	1.12712	0.352235	5.75316	3.88e-05	0.000685913
ENSG00000141098	GFOD2	GFOD2	protein_coding	81577	chromosome	16	67674531	67719421	44891	-	1623.97	0.489897	0.12332	3.97255	7.11e-05	0.000942174	1.15983	0.478277	6.6621	6.99e-05	0.0011159
ENSG00000141179	PCTP	PCTP	protein_coding	58488	chromosome	17	55750979	55842830	91852	+	976.139	-0.30456	0.0984261	-3.09431	0.00197274	0.0127767	1.25542	-0.315044	5.92937	0.0028863	0.0222104
ENSG00000141198	TOM1L1	TOM1L1	protein_coding	10040	chromosome	17	54899387	54961956	62570	+	63.8272	-0.413602	0.124675	-3.31745	0.000908444	0.00969562	0.82871	-0.423733	2.03673	0.00201225	0.0167319
ENSG00000141279	NPEPPS	NPEPPS	protein_coding	9520	chromosome	17	47522942	47623276	100335	+	1285.87	0.38828	0.0857462	4.52824	5.95e-06	0.000112721	1.24913	0.376711	6.3254	3.49e-05	0.0006248
ENSG00000141337	ARSG	ARSG	protein_coding	22901	chromosome	17	68259182	68422731	163550	+	103.575	-0.477227	0.12827	-3.72049	0.000198836	0.00211721	1.20466	-0.487378	2.71879	0.000653569	0.00690809
ENSG00000141431	ASXL3	ASXL3	protein_coding	80816	chromosome	18	33578577	33751192	172616	+	61.6936	-1.36212	0.448461	-3.03731	0.00238696	0.0172239	1.03169	-1.3701	1.98459	0.00301931	0.0229662
ENSG00000141452	C18orf8	C18orf8	protein_coding	29919	chromosome	18	23503470	23531807	28338	+	352.813	-0.344274	0.0744255	-4.62575	3.73e-06	8.36e-05	1.12712	-0.355209	4.46667	6.9e-05	0.00110527
ENSG00000141499	WRAP53	WRAP53	protein_coding	55135	chromosome	17	7686071	7703502	17432	+	87.3478	0.348357	0.103969	3.35057	0.000806446	0.00654994	1.21147	0.340116	2.4771	0.00400445	0.0286324
ENSG00000141526	SLC16A3	SLC16A3	protein_coding	102465472;9123	chromosome	17	82228397	82261129	32733	+	3584.88	0.74337	0.156475	4.75072	2.03e-06	4.67e-05	1.25129	0.727253	7.80081	3.88e-07	1.33e-05
ENSG00000141562	NARF	NARF	protein_coding	26502	chromosome	17	82458180	82490537	32358	+	345.432	0.312202	0.0948771	3.29059	0.000999769	0.00740917	1.28956	0.302111	4.4368	0.00308242	0.0233788
ENSG00000141644	MBD1	MBD1	protein_coding	4152	chromosome	18	50266882	50281774	14893	-	1574.48	0.296071	0.0756781	3.91224	9.14e-05	0.00116274	1.15983	0.285979	6.61808	0.000859328	0.00859607
ENSG00000141655	TNFRSF11A	TNFRSF11A	protein_coding	8792	chromosome	18	62325287	62391292	66006	+	66.791	-0.616673	0.182987	-3.37003	0.000751597	0.00882518	0.773391	-0.628461	2.09834	0.0012142	0.0113434
ENSG00000141664	ZCCHC2	ZCCHC2	protein_coding	54877	chromosome	18	62523007	62587709	64703	+	655.067	0.633066	0.145016	4.36548	1.27e-05	0.000232116	1.11945	0.613768	5.35178	4.86e-06	0.000116553
ENSG00000141837	CACNA1A	CACNA1A	protein_coding	773	chromosome	19	13206442	13633025	426584	-	86.8803	-0.661113	0.212738	-3.10764	0.00188589	0.0127398	1.20466	-0.669702	2.47189	0.00286147	0.0220745
ENSG00000141959	PFKL	PFKL	protein_coding	5211	chromosome	21	44300051	44327376	27326	+	4853.99	0.456137	0.0999585	4.56326	5.04e-06	0.000104759	1.15983	0.440248	8.23942	1.2e-05	0.000258137
ENSG00000142039	CCDC97	CCDC97	protein_coding	90324	chromosome	19	41310189	41324883	14695	+	852.959	-0.449524	0.143511	-3.13232	0.00173429	0.0117177	1.23458	-0.45896	5.73651	0.00179273	0.0153274
ENSG00000142046	TMEM91	TMEM91	protein_coding	641649	chromosome	19	41350911	41384083	33173	+	48.7463	0.884592	0.179371	4.93162	8.15e-07	3.26e-05	0.773391	0.870201	1.66028	9.03e-07	2.78e-05
ENSG00000142168	SOD1	SOD1	protein_coding	6647	chromosome	21	31659622	31668931	9310	+	3013.72	-0.642838	0.147902	-4.34637	1.38e-05	0.000220989	1.29842	-0.654928	7.55522	1.75e-05	0.000350449
ENSG00000142192	APP	APP	protein_coding	351	chromosome	21	25880550	26171128	290579	-	8727.92	0.291982	0.094173	3.10049	0.00193202	0.0126464	1.24913	0.279278	9.08669	0.00444624	0.0309528
ENSG00000142227	EMP3	EMP3	protein_coding	2014	chromosome	19	48321509	48330553	9045	+	166.98	0.684253	0.142191	4.8122	1.49e-06	3.79e-05	1.17675	0.675578	3.39776	1.86e-06	5.09e-05
ENSG00000142409	ZNF787	ZNF787	protein_coding	126208	chromosome	19	56087366	56121280	33915	-	181.52	-0.518012	0.109236	-4.74215	2.11e-06	5.26e-05	1.1315	-0.528913	3.5161	1.53e-05	0.000314663
ENSG00000142513	ACPT	ACPT	protein_coding	93650	chromosome	19	50790415	50795224	4810	+	5.40264	1.28636	0.327884	3.92322	8.74e-05	0.00227382	0.484073	1.25356	-1.09778	6.72e-05	0.00108343
ENSG00000142534	RPS11	RPS11	protein_coding	6205	chromosome	19	49496365	49499689	3325	+	7222.02	0.423348	0.0820296	5.16091	2.46e-07	7.52e-06	1.23051	0.412904	8.81389	4.24e-06	0.000103724
ENSG00000142583	SLC2A5	SLC2A5	protein_coding	6518	chromosome	1	9035107	9088478	53372	-	59.2385	1.18963	0.253582	4.69131	2.71e-06	8.31e-05	0.82871	1.16677	1.92157	6.06e-07	1.96e-05
ENSG00000142623	PADI1	PADI1	protein_coding	29943	chromosome	1	17205126	17246005	40880	+	62.3187	3.7069	0.580524	6.38544	1.71e-10	1.41e-08	1.03169	3.68017	2.01034	1.27e-15	2.16e-13
ENSG00000142676	RPL11	RPL11	protein_coding	6135	chromosome	1	23691779	23696425	4647	+	3858.35	0.258187	0.0624573	4.13381	3.57e-05	0.000516993	1.23051	0.248152	7.91021	0.00142208	0.0128606
ENSG00000142694	EVA1B	EVA1B	protein_coding	55194	chromosome	1	36322031	36324154	2124	-	601.848	-0.492484	0.184167	-2.67412	0.00749266	0.0383407	1.12712	-0.507088	5.23394	0.00600727	0.0382197
ENSG00000142794	NBPF3	NBPF3	protein_coding	84224	chromosome	1	21440128	21485005	44878	+	536.111	-0.498061	0.10039	-4.96125	7e-07	2.01e-05	1.15983	-0.51155	5.0673	1.99e-06	5.42e-05
ENSG00000142798	HSPG2	HSPG2	protein_coding	3339	chromosome	1	21822245	21937297	115053	-	3688.46	1.00419	0.276358	3.63366	0.000279428	0.00262755	1.29842	0.983503	7.83942	6.24e-05	0.0010195
ENSG00000142937	RPS8	RPS8	protein_coding	6202	chromosome	1	44775251	44778779	3529	+	4273.7	0.302809	0.063751	4.74986	2.04e-06	4.98e-05	1.15983	0.291862	8.05746	0.000196999	0.00262608
ENSG00000142959	BEST4	BEST4	protein_coding	266675	chromosome	1	44783585	44787705	4121	-	93.8123	-0.592273	0.19406	-3.05202	0.00227308	0.0147247	1.20466	-0.600336	2.57784	0.00330664	0.0246245
ENSG00000142961	MOB3C	MOB3C	protein_coding	148932	chromosome	1	46607715	46616891	9177	-	417.152	-0.709071	0.0920125	-7.70625	1.3e-14	2.07e-12	1.22678	-0.719595	4.70801	4.53e-12	4.31e-10
ENSG00000143028	SYPL2	SYPL2	protein_coding	284612	chromosome	1	109466628	109482137	15510	+	18.2113	-1.10878	0.314333	-3.5274	0.000419655	0.00511617	0.859119	-1.10652	0.333456	0.000713178	0.00741096
ENSG00000143036	SLC44A3	SLC44A3	protein_coding	126969	chromosome	1	94820342	94895246	74905	+	82.783	1.30078	0.203506	6.39186	1.64e-10	1.19e-08	1.21147	1.28322	2.40194	1.05e-11	9.44e-10
ENSG00000143061	IGSF3	IGSF3	protein_coding	3321	chromosome	1	116574399	116667755	93357	-	4560.32	0.585069	0.146438	3.99533	6.46e-05	0.00079617	1.29842	0.569656	8.14828	2.94e-05	0.000544273
ENSG00000143183	TMCO1	TMCO1	protein_coding	54499	chromosome	1	165724293	165827755	103463	-	592.005	0.366434	0.11305	3.24133	0.00118974	0.00949778	1.11945	0.353448	5.20865	0.00162009	0.0141392
ENSG00000143198	MGST3	MGST3	protein_coding	4259	chromosome	1	165630861	165661796	30936	+	1330.49	0.35111	0.078995	4.44471	8.8e-06	0.000169647	1.12712	0.34098	6.37503	9.17e-05	0.00139955
ENSG00000143217	NECTIN4	NECTIN4	protein_coding	81607	chromosome	1	161070995	161089599	18605	-	4814.52	1.41229	0.156046	9.05049	1.42e-19	6.14e-17	1.15983	1.39424	8.22422	1.11e-23	5.87e-21
ENSG00000143321	HDGF	HDGF	protein_coding	3068	chromosome	1	156742107	156766925	24819	-	2870.38	0.37689	0.111319	3.38568	0.000710023	0.00575606	1.25129	0.366291	7.48319	0.000986486	0.00962319
ENSG00000143333	RGS16	RGS16	protein_coding	6004	chromosome	1	182598623	182604408	5786	-	86.8882	1.85184	0.329203	5.62523	1.85e-08	7.94e-07	1.19862	1.8457	2.48062	2.15e-10	1.48e-08
ENSG00000143369	ECM1	ECM1	protein_coding	1893	chromosome	1	150508062	150513789	5728	+	2750.68	-1.02262	0.239229	-4.27465	1.91e-05	0.000321815	1.15983	-1.03353	7.4225	2.62e-05	0.000492303
ENSG00000143382	ADAMTSL4	ADAMTSL4	protein_coding	54507	chromosome	1	150549369	150560937	11569	+	14971.4	-0.648624	0.144375	-4.49262	7.04e-06	0.000125306	1.29842	-0.66055	9.86648	9.84e-06	0.000215357
ENSG00000143387	CTSK	CTSK	protein_coding	1513	chromosome	1	150796208	150808323	12116	-	142.37	-0.35745	0.122831	-2.9101	0.00361315	0.0213493	1.17675	-0.367545	3.16968	0.00618669	0.0390121
ENSG00000143401	ANP32E	ANP32E	protein_coding	81611	chromosome	1	150218417	150236156	17740	-	184.944	0.430624	0.112858	3.81561	0.000135844	0.00163492	1.11864	0.420466	3.54184	0.000385983	0.00451044
ENSG00000143429	AC027612.6	AC027612.6	transcribed_unprocessed_pseudogene	645166	chromosome	2	91617160	91659972	42813	-	105.822	-0.451838	0.11531	-3.91847	8.91e-05	0.00135664	0.935749	-0.462682	2.7491	0.000391533	0.00455827
ENSG00000143494	VASH2	VASH2	protein_coding	79805	chromosome	1	212950520	212992037	41518	+	14.3387	-0.966869	0.297024	-3.25518	0.00113319	0.0106396	0.914079	-0.964808	0.02147	0.00231979	0.0187738
ENSG00000143537	ADAM15	ADAM15	protein_coding	8751	chromosome	1	155050566	155062775	12210	+	934.752	0.3014	0.105917	2.84562	0.00443257	0.0238283	1.24913	0.291062	5.86688	0.00675256	0.0417538
ENSG00000143545	RAB13	RAB13	protein_coding	5872	chromosome	1	153981617	153986358	4742	-	427.093	0.225364	0.0673064	3.34834	0.000812982	0.00627464	1.28956	0.215418	4.74052	0.00740754	0.0445804
ENSG00000143552	NUP210L	NUP210L	protein_coding	91181	chromosome	1	153992685	154155116	162432	-	10.5662	-1.06129	0.278072	-3.8166	0.000135302	0.00274559	0.594423	-1.05602	-0.365143	0.000246105	0.00316866
ENSG00000143575	HAX1	HAX1	protein_coding	10456	chromosome	1	154272511	154275875	3365	+	345.385	0.278552	0.0721843	3.8589	0.000113898	0.00136476	1.18308	0.268686	4.43623	0.00171007	0.0147711
ENSG00000143633	C1orf131	C1orf131	protein_coding	128061	chromosome	1	231223763	231241187	17425	-	153.164	0.25602	0.0676914	3.78217	0.000155469	0.00180981	1.1372	0.245081	3.27253	0.00494816	0.0333658
ENSG00000143641	GALNT2	GALNT2	protein_coding	2590	chromosome	1	230057990	230282124	224135	+	954.071	0.865972	0.168798	5.13021	2.89e-07	8.7e-06	1.23458	0.843164	5.89112	2.95e-08	1.37e-06
ENSG00000143748	NVL	NVL	protein_coding	4931	chromosome	1	224227334	224330387	103054	-	418.588	0.26372	0.0818048	3.22377	0.00126516	0.00885933	1.2952	0.253357	4.71119	0.00476643	0.0325081
ENSG00000143753	DEGS1	DEGS1	protein_coding	8560	chromosome	1	224175756	224193441	17686	+	1213.74	0.503271	0.120107	4.19018	2.79e-05	0.000453778	1.12712	0.492703	6.24239	2.59e-05	0.000488327
ENSG00000143771	CNIH4	CNIH4	protein_coding	29097	chromosome	1	224356850	224379459	22610	+	385.811	0.305129	0.0701886	4.34727	1.38e-05	0.000220989	1.2952	0.293049	4.59409	0.000361769	0.0042819
ENSG00000143772	ITPKB	ITPKB	protein_coding	3707	chromosome	1	226631690	226739323	107634	-	331.622	0.503251	0.157371	3.19787	0.00138448	0.0102067	1.18308	0.489624	4.37625	0.00103633	0.0100195
ENSG00000143839	REN	REN	protein_coding	5972	chromosome	1	204154819	204190324	35506	-	35.0273	0.520563	0.193404	2.69158	0.00711145	0.0464154	0.82871	0.511209	1.2084	0.00850655	0.0491608
ENSG00000143842	SOX13	SOX13	protein_coding	9580	chromosome	1	204073115	204127743	54629	+	1336.48	0.300525	0.0833001	3.60773	0.000308883	0.00319216	1.12712	0.290239	6.38222	0.00149728	0.0133255
ENSG00000143847	PPFIA4	PPFIA4	protein_coding	8497	chromosome	1	203026498	203078740	52243	+	389.807	0.851806	0.283514	3.00446	0.00266051	0.0168904	1.18308	0.813515	4.5989	0.00129692	0.011981
ENSG00000143850	PLEKHA6	PLEKHA6	protein_coding	22874	chromosome	1	204218851	204377665	158815	-	12183	0.362795	0.123954	2.92684	0.00342427	0.0189831	1.29842	0.352561	9.5678	0.00373102	0.0271288
ENSG00000143867	OSR1	OSR1	protein_coding	130497	chromosome	2	19351485	19358653	7169	-	36.6019	-0.670608	0.238515	-2.8116	0.00492961	0.0339366	0.875793	-0.678274	1.26771	0.00677946	0.041878
ENSG00000143869	GDF7	GDF7	protein_coding	151449	chromosome	2	20666664	20679245	12582	+	21.1135	-0.891179	0.225262	-3.95619	7.62e-05	0.00143896	0.739769	-0.895136	0.519518	0.000157094	0.00217629
ENSG00000143882	ATP6V1C2	ATP6V1C2	protein_coding	245973	chromosome	2	10721649	10785110	63462	+	1312.61	0.458631	0.110674	4.14399	3.41e-05	0.000535991	1.12712	0.442538	6.35409	4.72e-05	0.00080638
ENSG00000143889	HNRNPLL	HNRNPLL	protein_coding	92906	chromosome	2	38561978	38603586	41609	-	257.729	0.257292	0.0766155	3.35822	0.000784463	0.00653383	1.18308	0.244871	4.01451	0.00528802	0.0349809
ENSG00000143947	RPS27A	RPS27A	protein_coding	6233	chromosome	2	55231903	55235853	3951	+	3009.38	0.254983	0.0748339	3.40732	0.000656041	0.00574443	1.15983	0.243781	7.55168	0.00416694	0.0294974
ENSG00000143977	SNRPG	SNRPG	protein_coding	6637	chromosome	2	70281362	70293771	12410	-	286.767	0.426359	0.121429	3.51118	0.000446116	0.00417787	1.17065	0.417089	4.16816	0.00060514	0.00649656
ENSG00000144031	ANKRD53	ANKRD53	protein_coding	79998	chromosome	2	70978380	70985499	7120	+	180.069	-1.08725	0.30153	-3.60579	0.0003112	0.0031137	1.17065	-1.09942	3.50573	0.000511847	0.00570981
ENSG00000144118	RALB	RALB	protein_coding	5899	chromosome	2	120240064	120294713	54650	+	831.234	0.408674	0.1151	3.5506	0.000384359	0.0037145	1.15983	0.395973	5.69646	0.000425701	0.00489741
ENSG00000144130	NT5DC4	NT5DC4	protein_coding		chromosome	2	112721486	112742879	21394	+	31.5023	-0.882474	0.297267	-2.96863	0.00299131	0.0223857	0.914079	-0.886449	1.05463	0.00461013	0.0316878
ENSG00000144136	SLC20A1	SLC20A1	protein_coding	6574	chromosome	2	112645857	112663827	17971	+	4294.54	-0.482811	0.152177	-3.17268	0.00151037	0.0104576	1.24913	-0.490649	8.06516	0.00152021	0.0134661
ENSG00000144152	FBLN7	FBLN7	protein_coding	129804	chromosome	2	112138385	112188216	49832	+	606.466	-0.390573	0.146463	-2.66671	0.0076598	0.0390066	1.12712	-0.403772	5.24416	0.00619101	0.039026
ENSG00000144218	AFF3	AFF3	protein_coding	3899	chromosome	2	99545419	100142739	597321	-	366.097	-1.13573	0.198799	-5.71295	1.11e-08	4.7e-07	1.2952	-1.15202	4.52014	2.56e-08	1.21e-06
ENSG00000144230	GPR17	GPR17	protein_coding	2840	chromosome	2	127645864	127652639	6776	+	66.0769	1.02595	0.173172	5.92445	3.13e-09	1.81e-07	1.03169	1.00571	2.07884	2.33e-09	1.36e-07
ENSG00000144445	KANSL1L	KANSL1L	protein_coding	151050	chromosome	2	210021423	210171383	149961	-	172.514	0.527822	0.111367	4.73949	2.14e-06	5.32e-05	1.1315	0.515011	3.44088	8.85e-06	0.000196752
ENSG00000144452	ABCA12	ABCA12	protein_coding	26154	chromosome	2	214931542	215138428	206887	-	71.5695	1.42988	0.31402	4.55347	5.28e-06	0.000104943	1.21147	1.40655	2.18895	5.33e-07	1.74e-05
ENSG00000144589	STK11IP	STK11IP	protein_coding	114790	chromosome	2	219597860	219616451	18592	+	580.183	0.40039	0.0823653	4.86115	1.17e-06	3.24e-05	1.11945	0.386433	5.17977	1.32e-05	0.000278464
ENSG00000144597	EAF1	EAF1	protein_coding	85403	chromosome	3	15427355	15450635	23281	+	302.592	0.551918	0.143264	3.85245	0.000116944	0.00145378	1.11864	0.537704	4.24413	8.53e-05	0.00131509
ENSG00000144635	DYNC1LI1	DYNC1LI1	protein_coding	51143	chromosome	3	32525971	32570874	44904	-	313.179	-0.403406	0.102181	-3.94795	7.88e-05	0.000937267	1.2952	-0.414204	4.29582	0.000210727	0.00277505
ENSG00000144648	ACKR2	ACKR2	protein_coding	1238	chromosome	3	42804752	42887974	83223	+	3554.42	0.411159	0.0775964	5.29868	1.17e-07	4.11e-06	1.15983	0.398231	7.7907	2.87e-06	7.37e-05
ENSG00000144649	FAM198A	FAM198A	protein_coding	729085	chromosome	3	42979267	43060211	80945	+	270.293	0.701904	0.115613	6.07116	1.27e-09	7.16e-08	1.22678	0.686633	4.08197	2.23e-09	1.31e-07
ENSG00000144713	RPL32	RPL32	protein_coding	6161	chromosome	3	12834485	12841588	7104	-	4037.73	0.374159	0.0677429	5.52322	3.33e-08	1.29e-06	1.25129	0.363914	7.9755	6.12e-06	0.000141886
ENSG00000144791	LIMD1	LIMD1	protein_coding	8994	chromosome	3	45555394	45686338	130945	+	1003.97	1.1636	0.171759	6.77464	1.25e-11	1.19e-09	1.23458	1.14509	5.9649	7.46e-14	9.5e-12
ENSG00000144810	COL8A1	COL8A1	protein_coding	1295	chromosome	3	99638475	99799226	160752	+	35.6331	-1.47323	0.306024	-4.81411	1.48e-06	5.51e-05	0.739769	-1.47676	1.22426	5.71e-06	0.00013415
ENSG00000144893	MED12L	MED12L	protein_coding	116931	chromosome	3	151085697	151437072	351376	+	476.415	0.661585	0.196508	3.36672	0.000760684	0.00591043	1.2952	0.641235	4.89157	0.000305465	0.00374008
ENSG00000144959	NCEH1	NCEH1	protein_coding	57552	chromosome	3	172630249	172711218	80970	-	500.507	-0.679279	0.126406	-5.3738	7.71e-08	2.73e-06	1.22678	-0.688772	4.96868	1.74e-07	6.63e-06
ENSG00000145016	RUBCN	RUBCN	protein_coding	9711;100126321	chromosome	3	197671393	197749727	78335	-	829.48	-0.277169	0.0785141	-3.53018	0.000415272	0.00406234	1.12712	-0.286828	5.69558	0.00157296	0.0138128
ENSG00000145113	MUC4	MUC4	protein_coding	4585	chromosome	3	195746765	195812277	65513	-	606.174	-1.73422	0.486125	-3.56744	0.000360482	0.00352112	1.15983	-1.7725	5.24245	0.000473852	0.00535795
ENSG00000145287	PLAC8	PLAC8	protein_coding	51316	chromosome	4	83090048	83137075	47028	-	79.2436	1.53252	0.329503	4.651	3.3e-06	7.18e-05	1.20466	1.52119	2.33701	2.04e-07	7.62e-06
ENSG00000145332	KLHL8	KLHL8	protein_coding	57563	chromosome	4	87160103	87240314	80212	-	343.181	0.437159	0.148881	2.9363	0.00332156	0.019402	1.22678	0.421496	4.42414	0.00281458	0.0218222
ENSG00000145358	DDIT4L	DDIT4L	protein_coding	115265	chromosome	4	100185870	100190782	4913	-	19.9627	1.11407	0.239081	4.65979	3.17e-06	0.00010515	0.724379	2.80565	1.28914	5.03e-17	1.02e-14
ENSG00000145425	RPS3A	RPS3A	protein_coding	6189	chromosome	4	151099573	151104652	5080	+	1000.6	0.407378	0.118194	3.4467	0.00056747	0.00512172	1.15983	0.396256	5.96456	0.000681497	0.00713795
ENSG00000145476	CYP4V2	CYP4V2	protein_coding	285440	chromosome	4	186191520	186213456	21937	+	117.079	-0.545382	0.197702	-2.7586	0.00580489	0.0301953	1.19862	-0.555677	2.89212	0.0062935	0.039509
ENSG00000145506	NKD2	NKD2	protein_coding	85409	chromosome	5	1008829	1038943	30115	+	23.0913	-0.714847	0.254884	-2.8046	0.00503791	0.0390542	0.739769	-0.719649	0.648634	0.0072501	0.0439334
ENSG00000145592	RPL37	RPL37	protein_coding	6167	chromosome	5	40825262	40835335	10074	-	4075.31	0.544245	0.138195	3.93823	8.21e-05	0.00096453	1.29842	0.534372	7.98845	5.07e-05	0.000852781
ENSG00000145675	PIK3R1	PIK3R1	protein_coding	5295	chromosome	5	68215720	68301821	86102	+	923.742	0.837625	0.176129	4.75575	1.98e-06	4.58e-05	1.24913	0.818369	5.84553	2.63e-07	9.42e-06
ENSG00000145685	LHFPL2	LHFPL2	protein_coding	10184	chromosome	5	78485215	78770021	284807	-	532.212	-0.437665	0.106819	-4.09724	4.18e-05	0.000605433	1.18719	-0.450885	5.0572	6.53e-05	0.00106007
ENSG00000145703	IQGAP2	IQGAP2	protein_coding	10788	chromosome	5	76403249	76708132	304884	+	3871.12	-0.401762	0.125322	-3.20584	0.00134668	0.00958276	1.25129	-0.419034	7.91381	0.00101557	0.0098625
ENSG00000145721	LIX1	LIX1	protein_coding	167410	chromosome	5	97091867	97142872	51006	-	14.5145	-0.686007	0.227896	-3.01018	0.00261094	0.0241011	0.724379	-0.68627	0.0406125	0.00540738	0.035554
ENSG00000145725	PPIP5K2	PPIP5K2	protein_coding	23262	chromosome	5	103120149	103212799	92651	+	360.187	-0.480759	0.153548	-3.131	0.00174215	0.0121816	1.18308	-0.489538	4.49583	0.00164887	0.0143572
ENSG00000145730	PAM	PAM	protein_coding	5066	chromosome	5	102753981	103031105	277125	+	4693.27	0.762353	0.171709	4.4398	9e-06	0.000160813	1.23051	0.745047	8.18898	1.93e-06	5.27e-05
ENSG00000145741	BTF3	BTF3	protein_coding	689	chromosome	5	73498408	73505635	7228	+	2368.73	0.33019	0.0589854	5.59782	2.17e-08	8.74e-07	1.24913	0.31886	7.20617	1.76e-05	0.000352265
ENSG00000145757	SPATA9	SPATA9	protein_coding	83890	chromosome	5	95652181	95698711	46531	-	62.2671	0.55679	0.197165	2.82398	0.00474311	0.0343771	0.82871	0.538911	1.99602	0.00498211	0.0335335
ENSG00000145779	TNFAIP8	TNFAIP8	protein_coding	25816	chromosome	5	119268692	119399688	130997	+	847.207	0.577531	0.108444	5.32561	1.01e-07	3.72e-06	1.12712	0.564514	5.72346	9.95e-08	4.03e-06
ENSG00000145780	FEM1C	FEM1C	protein_coding	56929	chromosome	5	115520908	115544894	23987	-	206.926	-0.393844	0.113278	-3.47678	0.000507468	0.00482047	1.11864	-0.405398	3.70237	0.0009704	0.00948128
ENSG00000145794	MEGF10	MEGF10	protein_coding	84466	chromosome	5	127290831	127465737	174907	+	7.91551	-0.978896	0.340978	-2.87085	0.00409368	0.0459191	0.484073	-0.968714	-0.702909	0.0049228	0.0332433
ENSG00000145824	CXCL14	CXCL14	protein_coding	9547	chromosome	5	135570679	135579279	8601	-	554.452	-1.23862	0.31895	-3.88343	0.000102995	0.00128453	1.15983	-1.24488	5.11931	0.000212872	0.00279732
ENSG00000145850	TIMD4	TIMD4	protein_coding	91937	chromosome	5	156919282	156963255	43974	-	17.8561	1.00277	0.30351	3.30392	0.000953425	0.00979876	0.859119	0.980368	0.306272	0.000565218	0.00617562
ENSG00000146006	LRRTM2	LRRTM2	protein_coding	26045	chromosome	5	138868923	138875368	6446	-	38.152	-0.647684	0.165977	-3.90226	9.53e-05	0.00150333	0.875793	-0.653807	1.31875	0.000349726	0.00416605
ENSG00000146007	ZMAT2	ZMAT2	protein_coding	153527	chromosome	5	140698680	140706676	7997	+	747.979	0.217754	0.0633841	3.43546	0.000591544	0.0051959	1.18719	0.20668	5.54638	0.00761846	0.045478
ENSG00000146083	RNF44	RNF44	protein_coding	22838	chromosome	5	176526697	176538025	11329	-	1410.42	-0.336185	0.0841213	-3.99643	6.43e-05	0.000866032	1.15983	-0.346681	6.46036	0.000318645	0.00388088
ENSG00000146112	PPP1R18	PPP1R18	protein_coding	170954	chromosome	6	30676389	30687895	11507	-	548.203	0.309853	0.0886349	3.49583	0.000472584	0.00454312	1.11945	0.301732	5.10003	0.00167483	0.0145094
ENSG00000146242	TPBG	TPBG	protein_coding	7162	chromosome	6	82363206	82370828	7623	+	797.443	1.70642	0.189693	8.99566	2.35e-19	8.86e-17	1.18719	1.69183	5.63391	1.57e-24	9.05e-22
ENSG00000146276	GABRR1	GABRR1	protein_coding	2569	chromosome	6	89177501	89231278	53778	-	37.0021	-0.947756	0.30149	-3.14358	0.00166895	0.014313	0.914079	-0.965603	1.2789	0.00252464	0.0200711
ENSG00000146281	PM20D2	PM20D2	protein_coding	135293	chromosome	6	89146050	89165565	19516	+	282.71	-0.516789	0.139057	-3.71639	0.000202091	0.00227437	1.11864	-0.52976	4.1486	0.00021135	0.00277928
ENSG00000146386	ABRACL	ABRACL	protein_coding	58527	chromosome	6	139028682	139043302	14621	+	58.1749	0.441499	0.117656	3.75245	0.000175118	0.00188992	1.21147	0.429655	1.90737	0.00111083	0.0105412
ENSG00000146409	SLC18B1	SLC18B1	protein_coding	116843	chromosome	6	132769370	132798553	29184	-	427.058	-0.453416	0.147766	-3.06848	0.00215152	0.0138684	1.22678	-0.466344	4.74031	0.00180377	0.0153791
ENSG00000146411	SLC2A12	SLC2A12	protein_coding	154091	chromosome	6	133988697	134052636	63940	-	71.5577	-0.986168	0.281067	-3.50866	0.000450372	0.00410776	1.20466	-0.993034	2.19494	0.000770022	0.00785224
ENSG00000146433	TMEM181	TMEM181	protein_coding	57583	chromosome	6	158536436	158635428	98993	+	486.331	0.233807	0.074102	3.1552	0.00160389	0.0114338	1.18308	0.221033	4.92598	0.00783248	0.0463081
ENSG00000146535	GNA12	GNA12	protein_coding	2768	chromosome	7	2728112	2844324	116213	-	1433.25	0.36187	0.133432	2.71202	0.00668746	0.0352757	1.12712	0.349008	6.48219	0.00683043	0.0421084
ENSG00000146540	C7orf50	C7orf50	protein_coding	84310	chromosome	7	996986	1138260	141275	-	287.546	-0.415753	0.109888	-3.78343	0.000154681	0.0018267	1.11864	-0.426299	4.17445	0.000419193	0.00483458
ENSG00000146648	EGFR	EGFR	protein_coding	1956	chromosome	7	55019021	55211628	192608	+	25075.2	0.422739	0.147068	2.87444	0.00404749	0.0222373	1.24913	0.412667	10.6085	0.00309817	0.023479
ENSG00000146676	PURB	PURB	protein_coding	5814;100616393	chromosome	7	44876293	44885361	9069	-	944.119	0.274037	0.0838906	3.2666	0.00108846	0.00807537	1.25542	0.261628	5.88016	0.00350619	0.0257807
ENSG00000146729	GBAS	GBAS	protein_coding	2631	chromosome	7	55951793	56000181	48389	+	302.178	-0.284001	0.0827152	-3.43348	0.000595887	0.0050987	1.22678	-0.295424	4.24405	0.00197815	0.0165078
ENSG00000146802	TMEM168	TMEM168	protein_coding	64418	chromosome	7	112762382	112790592	28211	-	709.655	-0.816365	0.0931326	-8.76562	1.86e-18	5.54e-16	1.15983	-0.827882	5.47129	1.88e-15	3.05e-13
ENSG00000146963	LUC7L2	LUC7L2	protein_coding	51631	chromosome	7	139340359	139423457	83099	+	528.125	-0.299415	0.104175	-2.87416	0.00405104	0.0230973	1.18719	-0.310956	5.04526	0.00463456	0.0317965
ENSG00000147168	IL2RG	IL2RG	protein_coding	3561	chromosome	X	71107404	71112108	4705	-	59.4526	0.65679	0.153732	4.27229	1.93e-05	0.000458156	0.773391	0.644421	1.93687	4.43e-05	0.000764909
ENSG00000147324	MFHAS1	MFHAS1	protein_coding	9258	chromosome	8	8783354	8893645	110292	-	435.641	-0.278621	0.0943466	-2.95317	0.00314531	0.017838	1.2952	-0.287594	4.76987	0.00546818	0.0357828
ENSG00000147400	CETN2	CETN2	protein_coding	1069	chromosome	X	152826973	152830777	3805	-	177.813	0.381551	0.087726	4.34935	1.37e-05	0.000246587	1.11864	0.371166	3.48556	0.000218588	0.00286225
ENSG00000147416	ATP6V1B2	ATP6V1B2	protein_coding	526	chromosome	8	20197367	20226819	29453	+	1328.34	0.244108	0.0719272	3.39382	0.000689244	0.00611187	1.12712	0.23359	6.37295	0.00498201	0.0335335
ENSG00000147439	BIN3	BIN3	protein_coding	55909	chromosome	8	22620418	22669148	48731	-	259.677	0.343784	0.108002	3.18312	0.00145696	0.0103091	1.22678	0.331672	4.02624	0.00314482	0.0237255
ENSG00000147459	DOCK5	DOCK5	protein_coding	80005	chromosome	8	25184723	25418082	233360	+	812.122	0.417723	0.140882	2.96505	0.00302638	0.0188535	1.15983	0.404393	5.66374	0.00253752	0.0201475
ENSG00000147488	ST18	ST18	protein_coding	9705	chromosome	8	52110839	52460959	350121	-	232.14	-1.253	0.235685	-5.31641	1.06e-07	3.61e-06	1.22678	-1.25649	3.86834	4e-07	1.36e-05
ENSG00000147526	TACC1	TACC1	protein_coding	6867	chromosome	8	38728186	38853028	124843	+	2085.15	0.419259	0.108401	3.86768	0.000109876	0.00135102	1.15983	0.405439	7.02118	0.000155282	0.00216186
ENSG00000147535	PLPP5	PLPP5	protein_coding	84513	chromosome	8	38263130	38269243	6114	-	477.178	0.276933	0.0960138	2.8843	0.00392279	0.0211211	1.2952	0.263804	4.89884	0.0074434	0.044767
ENSG00000147604	RPL7	RPL7	protein_coding	6129	chromosome	8	73290267	73295789	5523	-	3674.05	0.488989	0.093853	5.21016	1.89e-07	6.34e-06	1.15983	0.47909	7.83907	8.2e-07	2.57e-05
ENSG00000147677	EIF3H	EIF3H	protein_coding	8667	chromosome	8	116642130	116766925	124796	-	1244.53	0.222462	0.0562051	3.95804	7.56e-05	0.000941428	1.23458	0.211835	6.27919	0.00393955	0.0282339
ENSG00000147872	PLIN2	PLIN2	protein_coding	123	chromosome	9	19108375	19149290	40916	-	12010.1	1.3667	0.226487	6.03434	1.6e-09	8.23e-08	1.29842	1.3503	9.54279	1.05e-11	9.44e-10
ENSG00000147883	CDKN2B	CDKN2B	protein_coding	1030	chromosome	9	22002903	22009363	6461	-	82.7628	-0.654212	0.145818	-4.48651	7.24e-06	0.000136013	1.20466	-0.665125	2.40038	2.89e-05	0.000535903
ENSG00000148057	IDNK	IDNK	protein_coding	414328	chromosome	9	83623049	83644130	21082	+	38.1941	-0.491551	0.136795	-3.59333	0.000326474	0.00410334	0.875793	-0.49721	1.32351	0.0014806	0.0132217
ENSG00000148082	SHC3	SHC3	protein_coding	53358	chromosome	9	89005771	89178767	172997	-	12.8376	1.23402	0.281281	4.38713	1.15e-05	0.00037907	0.57574	1.20152	-0.126248	8.3e-06	0.000186224
ENSG00000148143	ZNF462	ZNF462	protein_coding	58499	chromosome	9	106863097	107013634	150538	+	478.413	-0.653	0.153582	-4.25179	2.12e-05	0.000320966	1.28956	-0.660241	4.90461	2.6e-05	0.000489722
ENSG00000148154	UGCG	UGCG	protein_coding	7357	chromosome	9	111896766	111935369	38604	+	168.302	0.614602	0.106603	5.76532	8.15e-09	3.97e-07	1.1372	0.602147	3.40633	9.6e-08	3.9e-06
ENSG00000148200	NR6A1	NR6A1	protein_coding	2649	chromosome	9	124517275	124771310	254036	-	214.823	0.498817	0.12449	4.00688	6.15e-05	0.000766023	1.2952	0.488749	3.75669	0.000102812	0.00153203
ENSG00000148291	SURF2	SURF2	protein_coding	6835	chromosome	9	133356552	133361169	4618	+	73.5832	0.436781	0.0926692	4.71333	2.44e-06	5.53e-05	1.21147	0.428886	2.23401	0.000100055	0.00149564
ENSG00000148303	RPL7A	RPL7A	protein_coding	6130	chromosome	9	133348214	133351426	3213	+	5005.71	0.310388	0.0799007	3.88467	0.000102468	0.00128107	1.15983	0.299507	8.28556	0.000765468	0.00781801
ENSG00000148344	PTGES	PTGES	protein_coding	9536	chromosome	9	129738331	129753047	14717	-	542.017	0.477007	0.154505	3.08732	0.00201972	0.0141962	1.11945	0.467554	5.08421	0.00146931	0.013159
ENSG00000148357	HMCN2	HMCN2	protein_coding	256158	chromosome	9	130265882	130434123	168242	+	20.1681	-1.18367	0.398494	-2.97037	0.00297444	0.0240506	0.82871	-1.18122	0.458102	0.00473662	0.0323646
ENSG00000148483	TMEM236	TMEM236	protein_coding	653567	chromosome	10	17752252	17800868	48617	+	55.0019	-0.893278	0.203076	-4.39873	1.09e-05	0.000280248	0.773391	-0.899517	1.82603	2.74e-05	0.000512676
ENSG00000148488	ST8SIA6	ST8SIA6	protein_coding	338596	chromosome	10	17318383	17454330	135948	-	9.73526	1.45014	0.304469	4.76286	1.91e-06	7.39e-05	0.670231	1.42402	-0.435594	9.78e-07	2.99e-05
ENSG00000148498	PARD3	PARD3	protein_coding	56288	chromosome	10	34109560	34815325	705766	-	843.585	0.405009	0.0718422	5.63748	1.73e-08	7.16e-07	1.24913	0.392989	5.7188	1.53e-06	4.34e-05
ENSG00000148672	GLUD1	GLUD1	protein_coding	2746	chromosome	10	87050486	87094866	44381	-	944.436	-0.198698	0.0568607	-3.49448	0.000474989	0.0044325	1.15983	-0.208838	5.88252	0.0065235	0.0407465
ENSG00000148730	EIF4EBP2	EIF4EBP2	protein_coding	1979	chromosome	10	70404379	70428618	24240	+	2218.56	0.284829	0.0680891	4.18318	2.87e-05	0.000426007	1.24913	0.271808	7.11108	0.000563461	0.00616371
ENSG00000148737	TCF7L2	TCF7L2	protein_coding	6934	chromosome	10	112950250	113167678	217429	+	276.77	0.448434	0.140865	3.18343	0.00145541	0.0105936	1.18308	0.439095	4.11955	0.0016	0.0139837
ENSG00000148814	LRRC27	LRRC27	protein_coding	80313	chromosome	10	132332154	132379918	47765	+	92.4101	0.342088	0.10634	3.21693	0.00129572	0.00960686	1.19862	0.328723	2.5535	0.00525939	0.034864
ENSG00000148848	ADAM12	ADAM12	protein_coding	8038	chromosome	10	126012381	126388455	376075	-	208346	0.725295	0.157457	4.60632	4.1e-06	8.78e-05	1.15983	0.709018	13.6609	1.02e-06	3.08e-05
ENSG00000149089	APIP	APIP	protein_coding	51074	chromosome	11	34853094	34916499	63406	-	140.86	-0.367136	0.129612	-2.83257	0.00461756	0.0258476	1.17065	-0.375046	3.15476	0.00724984	0.0439334
ENSG00000149131	SERPING1	SERPING1	protein_coding	710	chromosome	11	57597387	57614853	17467	+	933.255	0.518013	0.161217	3.21313	0.00131296	0.00949778	1.23458	0.507115	5.86594	0.000872707	0.00871104
ENSG00000149212	SESN3	SESN3	protein_coding	143686	chromosome	11	95165513	95232541	67029	-	1125.76	-0.706123	0.204823	-3.44747	0.000565859	0.00511281	1.15983	-0.713235	6.13418	0.00055179	0.00606022
ENSG00000149256	TENM4	TENM4	protein_coding	26011	chromosome	11	78652831	79440948	788118	-	32.736	1.93439	0.301071	6.42502	1.32e-10	1.36e-08	0.835459	1.91288	1.10608	1.05e-12	1.13e-10
ENSG00000149273	RPS3	RPS3	protein_coding	6188	chromosome	11	75399486	75422280	22795	+	4899.66	0.368935	0.0795527	4.63762	3.52e-06	7.33e-05	1.24913	0.358913	8.25473	5.17e-05	0.000863836
ENSG00000149403	GRIK4	GRIK4	protein_coding	2900	chromosome	11	120511759	120988904	477146	+	33.156	-1.04494	0.218527	-4.78172	1.74e-06	5.68e-05	0.82871	-1.04945	1.13036	6.62e-06	0.000152595
ENSG00000149451	ADAM33	ADAM33	protein_coding	80332	chromosome	20	3667965	3682246	14282	-	175.15	-0.560517	0.212554	-2.63706	0.00836279	0.0417412	1.11864	-0.570432	3.46626	0.00862101	0.049729
ENSG00000149596	JPH2	JPH2	protein_coding	57158	chromosome	20	44111695	44187578	75884	-	166.282	2.23726	0.271299	8.24645	1.63e-16	3.65e-14	1.11864	2.21038	3.38225	3.39e-21	1.16e-18
ENSG00000149636	DSN1	DSN1	protein_coding	79980	chromosome	20	36751791	36773818	22028	-	361.99	-0.318247	0.114418	-2.78143	0.00541201	0.0289908	1.18308	-0.330741	4.50433	0.00694927	0.0425477
ENSG00000149782	PLCB3	PLCB3	protein_coding	5331	chromosome	11	64251523	64269150	17628	+	1277.97	0.270226	0.0757988	3.56504	0.000363797	0.00354716	1.15983	0.258339	6.31738	0.00260482	0.0204767
ENSG00000149925	ALDOA	ALDOA	protein_coding	226	chromosome	16	30053090	30070457	17368	+	6682.97	0.800799	0.101448	7.89365	2.93e-15	5.07e-13	1.25129	0.789944	8.70155	8.95e-15	1.34e-12
ENSG00000150471	ADGRL3	ADGRL3	protein_coding	23284	chromosome	4	61201258	62078335	877078	+	735.193	-0.945231	0.302688	-3.12279	0.00179148	0.0129346	1.11945	-0.951986	5.52135	0.00226668	0.0184247
ENSG00000150593	PDCD4	PDCD4	protein_coding	27250;100616113	chromosome	10	110871795	110900006	28212	+	3665.37	0.55514	0.10635	5.21993	1.79e-07	6.1e-06	1.15983	0.542896	7.83466	2.49e-07	9e-06
ENSG00000150594	ADRA2A	ADRA2A	protein_coding	150	chromosome	10	111077163	111080907	3745	+	43.6217	-0.828532	0.30376	-2.72759	0.00637984	0.0363725	1.03169	-0.833464	1.51182	0.00819532	0.0477655
ENSG00000150630	VEGFC	VEGFC	protein_coding	7424	chromosome	4	176683538	176792727	109190	-	94.2288	1.17402	0.170241	6.89622	5.34e-12	5.51e-10	1.20466	1.15943	2.58253	1.19e-12	1.25e-10
ENSG00000150722	PPP1R1C	PPP1R1C	protein_coding	151242	chromosome	2	181954241	182131398	177158	+	22.6816	3.11577	0.309015	10.0829	6.57e-24	8.56e-21	0.859119	3.076	0.625871	9.4e-30	1.02e-26
ENSG00000150760	DOCK1	DOCK1	protein_coding	1793	chromosome	10	126905409	127452517	547109	+	1164.78	-0.446272	0.0964574	-4.62662	3.72e-06	7.63e-05	1.25542	-0.457095	6.18392	1.18e-05	0.00025471
ENSG00000150977	RILPL2	RILPL2	protein_coding	196383	chromosome	12	123410683	123436717	26035	-	109.836	0.44455	0.163601	2.71728	0.00658218	0.0399888	0.935749	0.42899	2.79965	0.00785027	0.0463859
ENSG00000151150	ANK3	ANK3	protein_coding	288	chromosome	10	60026298	60733490	707193	-	4440.5	-0.456142	0.149039	-3.06055	0.00220928	0.0139553	1.25129	-0.465988	8.11277	0.00201471	0.0167373
ENSG00000151151	IPMK	IPMK	protein_coding	253430	chromosome	10	58191517	58267934	76418	-	211.509	1.16095	0.173099	6.70686	1.99e-11	1.93e-09	1.11864	1.14688	3.73089	6.55e-13	7.38e-11
ENSG00000151376	ME3	ME3	protein_coding	10873	chromosome	11	86441108	86672636	231529	-	67.9956	-0.630648	0.152103	-4.1462	3.38e-05	0.000678342	0.835459	-0.64061	2.12592	0.000122087	0.00176639
ENSG00000151474	FRMD4A	FRMD4A	protein_coding	55691	chromosome	10	13643706	14462142	818437	-	729.403	1.04111	0.122071	8.52872	1.48e-17	3.97e-15	1.12509	1.02378	5.50662	3.23e-19	9.03e-17
ENSG00000151498	ACAD8	ACAD8	protein_coding	27034	chromosome	11	134253495	134265855	12361	+	200.254	0.299091	0.0810487	3.69027	0.000224017	0.00247684	1.11864	0.286966	3.65493	0.00246505	0.0197076
ENSG00000151612	ZNF827	ZNF827	protein_coding	152485	chromosome	4	145757627	145938635	181009	-	311.463	-0.360164	0.100756	-3.57461	0.000350753	0.00342709	1.17065	-0.36925	4.2889	0.000894276	0.00886408
ENSG00000151693	ASAP2	ASAP2	protein_coding	8853	chromosome	2	9206765	9405683	198919	+	133.082	0.590589	0.157411	3.75188	0.000175515	0.00195083	1.17065	0.578312	3.07163	0.000162881	0.00223912
ENSG00000151729	SLC25A4	SLC25A4	protein_coding	291	chromosome	4	185143241	185150382	7142	+	406.36	0.334828	0.124539	2.68854	0.00717657	0.0337028	1.28956	0.320758	4.66841	0.00857075	0.0494699
ENSG00000151779	NBAS	NBAS	protein_coding	51594	chromosome	2	15166909	15561330	394422	-	481.252	0.308823	0.0975951	3.16433	0.00155443	0.0104442	1.28956	0.294582	4.9102	0.00282677	0.0218524
ENSG00000152061	RABGAP1L	RABGAP1L	protein_coding	9910	chromosome	1	174159410	174995308	835899	+	1144.61	-0.484242	0.109562	-4.4198	9.88e-06	0.000183175	1.15983	-0.495665	6.15835	1.67e-05	0.000337413
ENSG00000152102	FAM168B	FAM168B	protein_coding	130074	chromosome	2	131047876	131093460	45585	-	2440.8	0.308344	0.0920199	3.35084	0.000805663	0.0061887	1.29842	0.29693	7.24929	0.00203888	0.0169077
ENSG00000152127	MGAT5	MGAT5	protein_coding	4249	chromosome	2	134119983	134454621	334639	+	1785.07	-0.583898	0.180466	-3.2355	0.0012143	0.00882518	1.24913	-0.59363	6.79906	0.00109164	0.0104072
ENSG00000152133	GPATCH11	GPATCH11	protein_coding	253635	chromosome	2	37084451	37099244	14794	+	98.427	0.356074	0.112688	3.15981	0.0015787	0.011069	1.21147	0.342041	2.64443	0.00541811	0.0356119
ENSG00000152402	GUCY1A2	GUCY1A2	protein_coding	2977	chromosome	11	106674012	107018524	344513	-	257.569	-0.55006	0.192922	-2.85121	0.00435529	0.0228545	1.2952	-0.560389	4.01453	0.00400123	0.0286205
ENSG00000152465	NMT2	NMT2	protein_coding	9397	chromosome	10	15102584	15168693	66110	-	128.506	0.690496	0.20083	3.43821	0.000585566	0.00541699	1.11864	0.675032	3.02078	0.000341374	0.00408764
ENSG00000152475	ZNF837	ZNF837	protein_coding	116412	chromosome	19	58367618	58381060	13443	-	42.7124	-0.729776	0.196634	-3.71134	0.000206163	0.00217531	1.21147	-0.738649	1.47744	0.000528996	0.00584903
ENSG00000152527	PLEKHH2	PLEKHH2	protein_coding	130271	chromosome	2	43637273	43767987	130715	+	56.3147	-0.774791	0.216321	-3.58168	0.000341392	0.00326846	1.21147	-0.782499	1.86098	0.000536749	0.00592412
ENSG00000152578	GRIA4	GRIA4	protein_coding	2893	chromosome	11	105609994	105982092	372099	+	13.5431	-1.31801	0.246685	-5.34289	9.15e-08	6.25e-06	0.57574	-1.31325	-0.0518263	2.99e-07	1.06e-05
ENSG00000152582	SPEF2	SPEF2	protein_coding	79925	chromosome	5	35617844	35814611	196768	+	108.685	-0.674415	0.172274	-3.91479	9.05e-05	0.00112377	1.19862	-0.685449	2.78613	0.000157132	0.00217629
ENSG00000152592	DMP1	DMP1	protein_coding	1758	chromosome	4	87650307	87664361	14055	+	10.2853	-1.11518	0.288669	-3.86317	0.000111923	0.00241337	0.57574	-1.10402	-0.40109	0.000262262	0.0033257
ENSG00000152784	PRDM8	PRDM8	protein_coding	56978	chromosome	4	80183879	80204329	20451	+	148.942	-0.695346	0.246843	-2.81695	0.0048482	0.0278668	1.11864	-0.702078	3.2318	0.00533948	0.0352336
ENSG00000152926	ZNF117	ZNF117	protein_coding	51351	chromosome	7	64971776	65006684	34909	-	5060.7	-0.67384	0.225707	-2.98547	0.00283145	0.0171673	1.23051	-0.682379	8.30163	0.00272055	0.0212357
ENSG00000152944	MED21	MED21	protein_coding	9412	chromosome	12	27022546	27066343	43798	+	88.3516	0.431418	0.141641	3.04586	0.00232015	0.0147609	1.2241	0.419859	2.49307	0.00389608	0.0280202
ENSG00000152952	PLOD2	PLOD2	protein_coding	5352	chromosome	3	146069440	146163653	94214	-	291.555	1.19212	0.199878	5.96426	2.46e-09	1.27e-07	1.22678	1.18055	4.19177	6.19e-11	4.63e-09
ENSG00000153012	LGI2	LGI2	protein_coding	55203	chromosome	4	24998847	25030879	32033	-	48.1933	-0.803711	0.176531	-4.55281	5.29e-06	0.000142543	0.835459	-0.81182	1.64672	1.75e-05	0.000351212
ENSG00000153093	ACOXL	ACOXL	protein_coding	55289	chromosome	2	110732573	111118222	385650	+	492.653	-2.08066	0.223167	-9.32335	1.13e-20	6.34e-18	1.12712	-2.08822	4.94856	2.05e-17	4.3e-15
ENSG00000153113	CAST	CAST	protein_coding	831	chromosome	5	96525267	96779595	254329	+	3943.9	-0.421898	0.0847981	-4.97533	6.51e-07	1.77e-05	1.25129	-0.431577	7.94199	7.06e-06	0.000161947
ENSG00000153130	SCOC	SCOC	protein_coding	60592	chromosome	4	140257286	140385726	128441	+	258.819	0.249309	0.0779489	3.19836	0.0013821	0.0102	1.18308	0.238113	4.02147	0.00850052	0.0491413
ENSG00000153140	CETN3	CETN3	protein_coding	1070	chromosome	5	90392261	90409786	17526	-	60.7926	0.395866	0.134128	2.95139	0.00316343	0.01886	1.21147	0.384727	1.96693	0.00662186	0.0412493
ENSG00000153147	SMARCA5	SMARCA5	protein_coding	8467	chromosome	4	143513463	143557486	44024	+	1060.03	0.24444	0.0803357	3.04273	0.00234444	0.0154757	1.15983	0.233727	6.04738	0.007785	0.0461603
ENSG00000153162	BMP6	BMP6	protein_coding	654	chromosome	6	7726797	7881422	154626	+	205.136	-0.750429	0.1726	-4.34779	1.38e-05	0.000230123	1.22678	-0.76259	3.68994	2.12e-05	0.000410991
ENSG00000153201	RANBP2	RANBP2	protein_coding	5903	chromosome	2	108719481	108785811	66331	+	1401.85	0.583975	0.144153	4.05108	5.1e-05	0.000684996	1.23458	0.573329	6.44845	1.98e-05	0.000388328
ENSG00000153208	MERTK	MERTK	protein_coding	10461	chromosome	2	111898479	112029561	131083	+	291.234	0.458208	0.143236	3.19897	0.0013792	0.0102549	1.17065	0.445877	4.18994	0.00119814	0.011237
ENSG00000153291	SLC25A27	SLC25A27	protein_coding	9481	chromosome	6	46652915	46678193	25279	+	51.0786	-1.08479	0.231777	-4.68033	2.86e-06	7.24e-05	1.03169	-1.08968	1.72402	9.68e-06	0.000212305
ENSG00000153443	UBALD1	UBALD1	protein_coding	124402	chromosome	16	4608883	4615027	6145	-	1121.76	-0.319031	0.116982	-2.72718	0.00638781	0.0334526	1.15983	-0.330029	6.13082	0.00727106	0.0440026
ENSG00000153561	RMND5A	RMND5A	protein_coding	64795	chromosome	2	86720173	86778041	57869	+	618.975	0.319915	0.109897	2.91105	0.00360215	0.0220007	1.12712	0.309943	5.2733	0.00489802	0.0331123
ENSG00000153707	PTPRD	PTPRD	protein_coding	5789	chromosome	9	8314246	10612723	2298478	-	184.956	-0.482193	0.181761	-2.6529	0.00798031	0.0390542	1.17065	-0.491406	3.54247	0.00783099	0.0463081
ENSG00000153774	CFDP1	CFDP1	protein_coding	10428	chromosome	16	75293698	75433485	139788	-	346.502	0.316592	0.0778901	4.0646	4.81e-05	0.00067905	1.18308	0.306578	4.44074	0.000588258	0.00635933
ENSG00000153823	PID1	PID1	protein_coding	55022	chromosome	2	228850526	229271285	420760	-	570.701	-0.740401	0.169931	-4.35707	1.32e-05	0.000228179	1.18719	-0.752607	5.15777	1.36e-05	0.00028555
ENSG00000153902	LGI4	LGI4	protein_coding	163175	chromosome	19	35124513	35142451	17939	-	64.1149	0.692033	0.247696	2.79388	0.00520802	0.0276744	1.21147	0.669712	2.03435	0.00371916	0.0270654
ENSG00000153930	ANKFN1	ANKFN1	protein_coding	162282	chromosome	17	55882301	56511659	629359	+	368.367	-0.631717	0.149325	-4.2305	2.33e-05	0.000346042	1.2952	-0.643328	4.5287	2.68e-05	0.000502214
ENSG00000153982	GDPD1	GDPD1	protein_coding	284161	chromosome	17	59220467	59275967	55501	+	435.923	-0.401059	0.144122	-2.78278	0.00538957	0.0270664	1.28956	-0.410842	4.76997	0.00509535	0.0340644
ENSG00000154096	THY1	THY1	protein_coding	7070	chromosome	11	119417378	119424985	7608	-	304.303	-1.34242	0.326959	-4.10577	4.03e-05	0.000547133	1.2952	-1.35099	4.25505	9.41e-05	0.00142553
ENSG00000154102	C16orf74	C16orf74	protein_coding	404550	chromosome	16	85690084	85751129	61046	-	594.866	0.480708	0.136811	3.51365	0.000441992	0.00430374	1.11945	0.467228	5.21564	0.000347506	0.00414494
ENSG00000154127	UBASH3B	UBASH3B	protein_coding	84959	chromosome	11	122655675	122814473	158799	+	492.414	0.669692	0.155383	4.30993	1.63e-05	0.000254745	1.28956	0.656005	4.9439	5.69e-06	0.000134018
ENSG00000154175	ABI3BP	ABI3BP	protein_coding	25890	chromosome	3	100749156	100993515	244360	-	169.398	-0.804208	0.249738	-3.22021	0.00128096	0.0096563	1.17675	-0.811155	3.41937	0.0015366	0.0135644
ENSG00000154309	DISP1	DISP1	protein_coding	84976	chromosome	1	222872271	223005995	133725	+	108.197	-0.467354	0.116127	-4.02451	5.71e-05	0.000762478	1.21147	-0.47801	2.7809	0.000249755	0.00320005
ENSG00000154358	OBSCN	OBSCN	protein_coding	84033	chromosome	1	228208130	228378874	170745	+	556.787	0.979713	0.200704	4.88139	1.05e-06	2.96e-05	1.12509	0.96972	5.11932	7.68e-08	3.22e-06
ENSG00000154359	LONRF1	LONRF1	protein_coding	91694	chromosome	8	12721894	12756073	34180	-	324.211	0.412292	0.110432	3.73346	0.000188866	0.00190958	1.28956	0.39871	4.3438	0.00037699	0.0044252
ENSG00000154429	CCSAP	CCSAP	protein_coding	126731	chromosome	1	229321005	229343294	22290	-	4561.92	1.23562	0.191316	6.45854	1.06e-10	7.78e-09	1.23051	1.22247	8.148	7.1e-13	7.9e-11
ENSG00000154447	SH3RF1	SH3RF1	protein_coding	57630	chromosome	4	169094256	169271105	176850	-	300.475	0.482611	0.114023	4.23257	2.31e-05	0.000390282	1.11864	0.468867	4.23479	4.15e-05	0.000725344
ENSG00000154493	C10orf90	C10orf90	protein_coding	118611	chromosome	10	126424997	126670446	245450	-	113.036	0.935956	0.185511	5.0453	4.53e-07	1.33e-05	1.20466	0.918438	2.83691	1.47e-07	5.7e-06
ENSG00000154678	PDE1C	PDE1C	protein_coding	5137	chromosome	7	31751179	32299329	548151	-	44.5242	-0.554778	0.192745	-2.87829	0.00399832	0.0301305	0.82871	-0.56332	1.53508	0.0055148	0.0360375
ENSG00000154832	CXXC1	CXXC1	protein_coding	30827	chromosome	18	50282343	50288304	5962	-	1413.17	0.529625	0.10031	5.27991	1.29e-07	4.27e-06	1.23458	0.519544	6.46261	4.75e-07	1.59e-05
ENSG00000154975	CA10	CA10	protein_coding	56934	chromosome	17	51630313	52160017	529705	-	644.442	-1.13919	0.33029	-3.44905	0.000562564	0.00522891	1.11945	-1.14831	5.33419	0.000910696	0.00900751
ENSG00000155066	PROM2	PROM2	protein_coding	150696	chromosome	2	95274453	95291308	16856	+	1074.26	0.389806	0.142854	2.72869	0.00635858	0.0313574	1.24913	0.376223	6.06575	0.00545135	0.0357034
ENSG00000155111	CDK19	CDK19	protein_coding	23097	chromosome	6	110609978	110815958	205981	-	658.894	0.418028	0.141872	2.94652	0.0032137	0.0202823	1.11945	0.403492	5.36164	0.00256915	0.0203273
ENSG00000155189	AGPAT5	AGPAT5	protein_coding	55326	chromosome	8	6708357	6759666	51310	+	667.929	-0.800218	0.287101	-2.78724	0.00531599	0.0290147	1.15983	-0.809282	5.38457	0.00583131	0.0374355
ENSG00000155368	DBI	DBI	protein_coding	1622	chromosome	2	119366921	119372560	5640	+	464.394	0.435954	0.120502	3.61783	0.000297087	0.00287187	1.22678	0.424066	4.85996	0.000333872	0.00401514
ENSG00000155380	SLC16A1	SLC16A1	protein_coding	6566	chromosome	1	112911847	112957013	45167	-	712.814	0.375978	0.12691	2.96255	0.00305099	0.0194237	1.12509	0.366134	5.47663	0.00300603	0.0229176
ENSG00000155629	PIK3AP1	PIK3AP1	protein_coding	118788	chromosome	10	96593312	96720514	127203	-	1196.71	1.00805	0.197117	5.11397	3.15e-07	9.26e-06	1.25542	0.993773	6.21871	1.73e-08	8.47e-07
ENSG00000155660	PDIA4	PDIA4	protein_coding	9601	chromosome	7	149003062	149028641	25580	-	1891.71	0.259994	0.0846012	3.07318	0.00211793	0.0131336	1.29842	0.24755	6.88184	0.00640839	0.0401016
ENSG00000155760	FZD7	FZD7	protein_coding	8324	chromosome	2	202034587	202038445	3859	+	313.089	-0.811626	0.245315	-3.3085	0.000937959	0.00787914	1.11864	-0.827276	4.29478	0.000941532	0.00926291
ENSG00000155849	ELMO1	ELMO1	protein_coding	9844	chromosome	7	36854361	37449249	594889	-	1249.28	-0.516971	0.114146	-4.52904	5.93e-06	0.000111871	1.25542	-0.530085	6.2845	9.04e-06	0.000200213
ENSG00000155903	RASA2	RASA2	protein_coding	5922	chromosome	3	141487047	141615342	128296	+	299.537	0.310694	0.0907201	3.42476	0.00061535	0.00562515	1.11864	0.297988	4.23026	0.00219007	0.017902
ENSG00000155970	MICU3	MICU3	protein_coding	286097	chromosome	8	17027238	17122644	95407	+	669.212	-0.560702	0.177439	-3.15997	0.00157786	0.0117136	1.12509	-0.56885	5.38527	0.0013843	0.012564
ENSG00000156049	GNA14	GNA14	protein_coding	9630	chromosome	9	77423079	77648307	225229	-	54.1421	-1.57234	0.245678	-6.40003	1.55e-10	1.13e-08	1.21147	-1.58262	1.80931	2.36e-09	1.37e-07
ENSG00000156127	BATF	BATF	protein_coding	10538	chromosome	14	75522425	75547015	24591	+	21.4953	-0.633583	0.168679	-3.75614	0.000172553	0.00279404	0.739769	-0.636415	0.546146	0.000800324	0.00810234
ENSG00000156140	ADAMTS3	ADAMTS3	protein_coding	9508	chromosome	4	72280969	72569386	288418	-	244.226	-1.30691	0.242737	-5.38408	7.28e-08	2.72e-06	1.17065	-1.31044	3.93961	2.65e-07	9.48e-06
ENSG00000156222	SLC28A1	SLC28A1	protein_coding	9154	chromosome	15	84884654	84945796	61143	+	142.242	1.11642	0.275318	4.05504	5.01e-05	0.000705498	1.17065	1.10543	3.16564	8.8e-06	0.000196354
ENSG00000156273	BACH1	BACH1	protein_coding	100379661;571	chromosome	21	29194071	29630751	436681	+	774.108	0.993979	0.1604	6.19687	5.76e-10	3.85e-08	1.12712	0.978069	5.59164	1.28e-11	1.12e-09
ENSG00000156299	TIAM1	TIAM1	protein_coding	7074	chromosome	21	31118416	31559977	441562	-	529.505	-0.322925	0.115178	-2.80371	0.0050518	0.0285343	1.12712	-0.33332	5.0495	0.00540724	0.035554
ENSG00000156384	SFR1	SFR1	protein_coding	119392	chromosome	10	104122058	104126385	4328	+	16.1941	1.03092	0.212939	4.84139	1.29e-06	4.52e-05	0.82871	1.00901	0.180366	1.83e-06	5.04e-05
ENSG00000156411	C14orf2	C14orf2	protein_coding	9556	chromosome	14	103912288	103928269	15982	-	507.412	0.404274	0.100711	4.0142	5.96e-05	0.000836205	1.12712	0.391513	4.98693	0.00013131	0.00188361
ENSG00000156515	HK1	HK1	protein_coding	3098	chromosome	10	69269984	69401882	131899	+	1953.35	0.227912	0.0679684	3.35321	0.000798808	0.0064174	1.23051	0.214783	6.92817	0.00704718	0.0429928
ENSG00000156639	ZFAND3	ZFAND3	protein_coding	60685	chromosome	6	37819499	38154624	335126	+	1691.12	0.309707	0.0910294	3.40227	0.000668278	0.00549089	1.25129	0.297933	6.72004	0.00171611	0.0148094
ENSG00000156831	NSMCE2	NSMCE2	protein_coding	286053	chromosome	8	125091679	125367120	275442	+	164.959	0.299593	0.0742155	4.03679	5.42e-05	0.000779715	1.11864	0.28917	3.37791	0.00157669	0.0138323
ENSG00000156869	FRRS1	FRRS1	protein_coding	391059	chromosome	1	99708703	99766631	57929	-	162.278	0.950049	0.200513	4.73809	2.16e-06	5.38e-05	1.11864	0.938381	3.35565	4.31e-07	1.46e-05
ENSG00000157064	NMNAT2	NMNAT2	protein_coding	23057	chromosome	1	183248237	183418602	170366	-	235.206	-1.3488	0.231128	-5.83573	5.36e-09	2.75e-07	1.11864	-1.35604	3.88677	2.75e-08	1.28e-06
ENSG00000157107	FCHO2	FCHO2	protein_coding	115548	chromosome	5	72955981	73090522	134542	+	354.966	0.337252	0.120271	2.80411	0.00504559	0.0267301	1.22678	0.324802	4.47338	0.00620164	0.0390796
ENSG00000157184	CPT2	CPT2	protein_coding	1376	chromosome	1	53196429	53214197	17769	+	254.836	-0.245218	0.071554	-3.42703	0.000610225	0.00534637	1.18308	-0.255579	3.99997	0.00386735	0.0278876
ENSG00000157191	NECAP2	NECAP2	protein_coding	55707	chromosome	1	16440672	16460078	19407	+	876.523	0.312946	0.0665131	4.70503	2.54e-06	5.88e-05	1.15983	0.301523	5.77395	0.000124839	0.00180197
ENSG00000157227	MMP14	MMP14	protein_coding	4323	chromosome	14	22836557	22849027	12471	+	3483.25	0.725947	0.113315	6.40643	1.49e-10	1.08e-08	1.23051	0.714144	7.76157	1.15e-10	8.15e-09
ENSG00000157240	FZD1	FZD1	protein_coding	8321	chromosome	7	91264364	91271326	6963	+	511.204	-0.570291	0.0913047	-6.24602	4.21e-10	2.88e-08	1.12509	-0.582937	4.99939	8.21e-09	4.26e-07
ENSG00000157259	GATAD1	GATAD1	protein_coding	57798	chromosome	7	92447453	92458836	11384	+	647.031	-0.245642	0.084331	-2.91284	0.00358162	0.0214253	1.15983	-0.256348	5.33834	0.00706755	0.0430538
ENSG00000157388	CACNA1D	CACNA1D	protein_coding	776	chromosome	3	53328963	53813733	484771	+	28.7937	-1.28798	0.280636	-4.58949	4.44e-06	0.000136013	0.739769	-1.29094	0.939354	1.57e-05	0.000320344
ENSG00000157404	KIT	KIT	protein_coding	3815	chromosome	4	54657918	54740715	82798	+	102.162	1.62334	0.239359	6.78201	1.19e-11	1.17e-09	1.20466	1.6058	2.69566	5.98e-14	7.72e-12
ENSG00000157557	ETS2	ETS2	protein_coding	2114	chromosome	21	38805307	38824955	19649	+	618.75	0.347513	0.102626	3.3862	0.000708668	0.00611013	1.15983	0.332843	5.27262	0.00138998	0.0126012
ENSG00000157601	MX1	MX1	protein_coding	4599	chromosome	21	41420304	41459214	38911	+	208.03	0.823789	0.257773	3.19579	0.00139449	0.00998098	1.22678	0.815435	3.71495	0.000562877	0.00616097
ENSG00000157625	TAB3	TAB3	protein_coding	257397	chromosome	X	30827442	30975084	147643	-	1612.34	-0.376923	0.125039	-3.01443	0.00257461	0.0157421	1.24913	-0.386857	6.65175	0.00251808	0.0200403
ENSG00000157680	DGKI	DGKI	protein_coding	9162	chromosome	7	137381037	137847092	466056	-	33.1385	-0.645492	0.201929	-3.19662	0.00139046	0.0128595	0.875793	-0.654169	1.12895	0.00242406	0.0194483
ENSG00000157693	TMEM268	TMEM268	protein_coding	203197	chromosome	9	114611206	114646422	35217	+	231.967	0.402319	0.118896	3.38379	0.000714932	0.00633442	1.11864	0.391517	3.86488	0.0012052	0.0112802
ENSG00000157734	SNX22	SNX22	protein_coding	79856	chromosome	15	64151715	64157481	5767	+	45.9517	-0.491133	0.128591	-3.81934	0.000133808	0.00207651	0.82871	-0.500356	1.57905	0.000747095	0.00766851
ENSG00000157764	BRAF	BRAF	protein_coding	673	chromosome	7	140719327	140924764	205438	-	528.666	0.652547	0.140459	4.64581	3.39e-06	7.55e-05	1.15983	0.634426	5.04298	1.09e-06	3.29e-05
ENSG00000157837	SPPL3	SPPL3	protein_coding	121665	chromosome	12	120762510	120904371	141862	-	1325.68	0.296229	0.0726105	4.0797	4.51e-05	0.000615713	1.25542	0.284957	6.36996	0.000621138	0.00663745
ENSG00000158055	GRHL3	GRHL3	protein_coding	57822	chromosome	1	24319322	24364482	45161	+	66.7626	0.930081	0.216416	4.29766	1.73e-05	0.000325213	1.03169	0.916016	2.09619	7.53e-06	0.000171859
ENSG00000158089	GALNT14	GALNT14	protein_coding	79623	chromosome	2	30910467	31155202	244736	-	4.83428	1.59429	0.327435	4.86904	1.12e-06	5.89e-05	0.51044	1.54716	-1.22426	8.35e-07	2.6e-05
ENSG00000158109	TPRG1L	TPRG1L	protein_coding	127262	chromosome	1	3625002	3630127	5126	+	483.147	0.399699	0.107768	3.70889	0.000208168	0.00206861	1.2952	0.388908	4.91787	0.000366655	0.00433141
ENSG00000158158	CNNM4	CNNM4	protein_coding	26504	chromosome	2	96760902	96811891	50990	+	715.489	0.988243	0.155325	6.3624	1.99e-10	1.49e-08	1.12712	0.971958	5.47898	5.66e-12	5.25e-10
ENSG00000158270	COLEC12	COLEC12	protein_coding	81035	chromosome	18	316740	500722	183983	-	3219.19	0.426411	0.0960899	4.43762	9.1e-06	0.000160579	1.24913	0.413742	7.6479	2.49e-05	0.000471282
ENSG00000158406	HIST1H4H	HIST1H4H	protein_coding	8365	chromosome	6	26277609	26285638	8030	-	342.223	0.690081	0.227822	3.02904	0.00245334	0.015819	1.18308	0.676818	4.42236	0.00113903	0.0107755
ENSG00000158669	GPAT4	GPAT4	protein_coding	137964	chromosome	8	41577187	41625001	47815	+	863.999	0.221882	0.0461848	4.80421	1.55e-06	3.77e-05	1.23458	0.211349	5.75364	0.00170794	0.0147595
ENSG00000158691	ZSCAN12	ZSCAN12	protein_coding	9753	chromosome	6	28378955	28399734	20780	-	53.7495	0.493372	0.146702	3.36309	0.000770751	0.0063189	1.21147	0.48016	1.79574	0.0018069	0.0153845
ENSG00000158715	SLC45A3	SLC45A3	protein_coding	85414	chromosome	1	205657851	205680459	22609	-	11.7308	-0.96369	0.336153	-2.86682	0.00414615	0.0362485	0.67402	-0.96124	-0.231272	0.00657835	0.0410059
ENSG00000158716	DUSP23	DUSP23	protein_coding	54935	chromosome	1	159780932	159782543	1612	+	89.4941	-0.830551	0.180543	-4.6003	4.22e-06	8.59e-05	1.2241	-0.840425	2.51156	1.38e-05	0.000287435
ENSG00000158796	DEDD	DEDD	protein_coding	9191	chromosome	1	161120974	161132688	11715	-	663.043	-0.358242	0.0982667	-3.64561	0.000266759	0.00276377	1.15983	-0.370788	5.37325	0.000472582	0.00534686
ENSG00000158865	SLC5A11	SLC5A11	protein_coding	115584	chromosome	16	24845841	24911628	65788	+	18.024	-0.901456	0.24511	-3.67777	0.000235282	0.00359032	0.739769	-0.902947	0.320703	0.000609689	0.006534
ENSG00000158869	FCER1G	FCER1G	protein_coding	2207	chromosome	1	161215234	161220699	5466	+	340.663	-0.501532	0.153513	-3.26704	0.00108677	0.00790751	1.28956	-0.511829	4.4178	0.00116534	0.0109757
ENSG00000159167	STC1	STC1	protein_coding	6781	chromosome	8	23841915	23854807	12893	-	147.808	1.13771	0.372504	3.05423	0.00225642	0.015271	1.1372	1.131	3.23016	0.000376017	0.0044194
ENSG00000159200	RCAN1	RCAN1	protein_coding	1827	chromosome	21	34513142	34615142	102001	-	581.36	-0.776749	0.127858	-6.07508	1.24e-09	7.53e-08	1.12509	-0.787246	5.18465	4.94e-09	2.65e-07
ENSG00000159202	UBE2Z	UBE2Z	protein_coding	65264	chromosome	17	48908369	48929056	20688	+	1481.89	0.291717	0.0629766	4.63215	3.62e-06	7.95e-05	1.15983	0.279907	6.52999	0.000249362	0.0031985
ENSG00000159261	CLDN14	CLDN14	protein_coding	23562	chromosome	21	36460621	36576569	115949	-	29.9638	-0.807199	0.251114	-3.21448	0.00130681	0.0123008	0.875793	-0.812245	0.995571	0.00208286	0.0171569
ENSG00000159348	CYB5R1	CYB5R1	protein_coding	51706	chromosome	1	202961869	202967280	5412	-	4007.9	0.569335	0.118869	4.78958	1.67e-06	3.99e-05	1.24913	0.554381	7.96295	1.42e-06	4.05e-05
ENSG00000159388	BTG2	BTG2	protein_coding	7832	chromosome	1	203305491	203309602	4112	+	3042.1	-0.837631	0.178178	-4.70108	2.59e-06	5.69e-05	1.23051	-0.846974	7.56841	3.84e-06	9.49e-05
ENSG00000159399	HK2	HK2	protein_coding	3099	chromosome	2	74833981	74893359	59379	+	312.006	2.81813	0.366278	7.69397	1.43e-14	2.47e-12	1.11864	2.79668	4.28112	1.9e-21	6.87e-19
ENSG00000159423	ALDH4A1	ALDH4A1	protein_coding	8659	chromosome	1	18871430	18902781	31352	-	544.218	-0.419433	0.142006	-2.95364	0.00314054	0.0198532	1.12712	-0.430566	5.09046	0.00317449	0.0238811
ENSG00000159459	UBR1	UBR1	protein_coding	197131	chromosome	15	42942897	43106113	163217	-	689.373	0.626727	0.128647	4.87169	1.11e-06	3.08e-05	1.12712	0.610724	5.42555	4.2e-07	1.42e-05
ENSG00000159579	RSPRY1	RSPRY1	protein_coding	89970	chromosome	16	57186137	57240475	54339	+	346.488	0.286148	0.0779411	3.67134	0.000241286	0.00261706	1.12712	0.273187	4.4395	0.00190457	0.0160335
ENSG00000159618	ADGRG5	ADGRG5	protein_coding	221188	chromosome	16	57542421	57591681	49261	+	10.5527	-0.855744	0.272787	-3.13704	0.00170665	0.0202823	0.594423	-0.858664	-0.349496	0.00178048	0.0152491
ENSG00000159720	ATP6V0D1	ATP6V0D1	protein_coding	9114	chromosome	16	67438014	67481237	43224	-	1835.32	0.2629	0.0879399	2.98954	0.00279395	0.016853	1.24913	0.252553	6.83893	0.00735082	0.0443401
ENSG00000159753	CARMIL2	CARMIL2	protein_coding	146206	chromosome	16	67644919	67657569	12651	+	22.6512	-0.611469	0.18134	-3.37195	0.000746391	0.00926268	0.724379	-0.616604	0.617028	0.00196768	0.0164372
ENSG00000160094	ZNF362	ZNF362	protein_coding	149076	chromosome	1	33256545	33300719	44175	+	1465.52	-0.675111	0.140302	-4.81185	1.5e-06	3.61e-05	1.25542	-0.687266	6.51665	2.7e-06	7e-05
ENSG00000160179	ABCG1	ABCG1	protein_coding	9619	chromosome	21	42199689	42297244	97556	+	620.934	0.762812	0.254941	2.99211	0.00277058	0.0180326	1.12509	0.749052	5.2754	0.00108921	0.0104002
ENSG00000160191	PDE9A	PDE9A	protein_coding	5152	chromosome	21	42653636	42775509	121874	+	97.5585	0.588887	0.194287	3.03102	0.00243732	0.0154341	1.21147	0.571417	2.62812	0.00205454	0.0170146
ENSG00000160201	U2AF1	U2AF1	protein_coding	7307;102724594	chromosome	21	43092956	43107587	14632	-	135.662	-0.595511	0.129145	-4.61117	4e-06	8.88e-05	1.11864	-0.604234	3.10153	2.3e-05	0.000440362
ENSG00000160223	ICOSLG	ICOSLG	protein_coding	102723996;23308	chromosome	21	44222991	44240966	17976	-	33.8989	1.14641	0.341084	3.36108	0.000776379	0.00794991	0.914079	1.11886	1.16099	0.000308366	0.00377059
ENSG00000160285	LSS	LSS	protein_coding	4047	chromosome	21	46188141	46228824	40684	-	3261.67	-0.832463	0.238617	-3.4887	0.000485371	0.00451499	1.15983	-0.841716	7.67001	0.000553274	0.00607025
ENSG00000160336	ZNF761	ZNF761	protein_coding	388561	chromosome	19	53431993	53458261	26269	+	865.172	0.596902	0.137654	4.33624	1.45e-05	0.00023625	1.25542	0.58125	5.75332	6.89e-06	0.00015838
ENSG00000160439	RDH13	RDH13	protein_coding	112724	chromosome	19	55039108	55071291	32184	-	3390.03	1.27061	0.160045	7.93909	2.04e-15	3.75e-13	1.23051	1.25705	7.72074	2.56e-18	6.15e-16
ENSG00000160570	DEDD2	DEDD2	protein_coding	162989	chromosome	19	42198598	42220140	21543	-	501.459	0.298371	0.0920916	3.23994	0.00119556	0.00847639	1.2952	0.286166	4.97082	0.00314802	0.0237374
ENSG00000160584	SIK3	SIK3	protein_coding	23387	chromosome	11	116843402	117098437	255036	-	2376.38	-0.304538	0.109595	-2.77876	0.00545672	0.0295698	1.15983	-0.314371	7.21149	0.00647936	0.0404982
ENSG00000160602	NEK8	NEK8	protein_coding	284086	chromosome	17	28725897	28743455	17559	+	142.562	-0.377055	0.0931529	-4.0477	5.17e-05	0.000743993	1.1315	-0.385993	3.17177	0.00048595	0.005458
ENSG00000160606	TLCD1	TLCD1	protein_coding	116238	chromosome	17	28724348	28727935	3588	-	168.918	0.513832	0.160051	3.21043	0.00132537	0.00990326	1.17675	0.497513	3.40943	0.00118918	0.0111643
ENSG00000160712	IL6R	IL6R	protein_coding	3570	chromosome	1	154405193	154469450	64258	+	129.865	-0.543953	0.168421	-3.22973	0.00123909	0.00969562	1.1315	-0.551435	3.04153	0.00165776	0.0144195
ENSG00000160766	GBAP1	GBAP1	transcribed_unprocessed_pseudogene	2630	chromosome	1	155213821	155227422	13602	-	171.031	1.35681	0.164839	8.23113	1.85e-16	3.99e-14	1.1372	1.34386	3.42857	2.25e-18	5.54e-16
ENSG00000160888	IER2	IER2	protein_coding	9592	chromosome	19	13150415	13154908	4494	+	1061.01	0.50416	0.107206	4.70274	2.57e-06	5.61e-05	1.24913	0.489803	6.0484	4.64e-06	0.000112266
ENSG00000160993	ALKBH4	ALKBH4	protein_coding	54784	chromosome	7	102456238	102464876	8639	-	102.452	-0.320176	0.0948393	-3.37599	0.000735514	0.00610878	1.20466	-0.328703	2.70303	0.00435204	0.0304692
ENSG00000161381	PLXDC1	PLXDC1	protein_coding	57125	chromosome	17	39063303	39154394	91092	-	53.1118	-1.72327	0.309372	-5.57022	2.54e-08	1.53e-06	0.773391	-1.72284	1.78346	2.32e-07	8.45e-06
ENSG00000161618	ALDH16A1	ALDH16A1	protein_coding	126133	chromosome	19	49453169	49471048	17880	+	540.513	-0.369064	0.142203	-2.59533	0.00945002	0.0456857	1.12509	-0.380342	5.07968	0.00836537	0.0485118
ENSG00000161638	ITGA5	ITGA5	protein_coding	3678	chromosome	12	54395261	54419460	24200	-	11760.2	0.810767	0.116021	6.98811	2.79e-12	2.96e-10	1.25129	0.798552	9.51542	9.04e-13	9.89e-11
ENSG00000161649	CD300LG	CD300LG	protein_coding	146894	chromosome	17	43847148	43863629	16482	+	546.289	0.735522	0.212572	3.46011	0.000539948	0.00508045	1.11945	0.72154	5.09172	0.00018118	0.00244698
ENSG00000161847	RAVER1	RAVER1	protein_coding	125950	chromosome	19	10316212	10333640	17429	-	290.583	-0.404842	0.120407	-3.36228	0.000773007	0.00645239	1.18308	-0.416588	4.18895	0.00110818	0.0105268
ENSG00000161940	BCL6B	BCL6B	protein_coding	255877	chromosome	17	7023020	7030290	7271	+	147.617	0.664563	0.163202	4.07202	4.66e-05	0.000689923	1.11864	0.653734	3.22076	3.43e-05	0.000614979
ENSG00000162086	ZNF75A	ZNF75A	protein_coding	7627	chromosome	16	3305406	3318852	13447	+	373.114	-0.323739	0.0687692	-4.70762	2.51e-06	5.6e-05	1.22678	-0.334145	4.54736	9.55e-05	0.00144336
ENSG00000162244	RPL29	RPL29	protein_coding	6159	chromosome	3	51993600	51995942	2343	-	2503.03	0.306617	0.0911263	3.36474	0.000766151	0.00611643	1.25129	0.295545	7.28609	0.00216461	0.0177433
ENSG00000162267	ITIH3	ITIH3	protein_coding	3699	chromosome	3	52794768	52809009	14242	+	14.9763	-1.52962	0.337647	-4.53024	5.89e-06	0.000172237	0.739769	-1.52145	0.0762169	2.05e-05	0.000399667
ENSG00000162385	MAGOH	MAGOH	protein_coding	4116	chromosome	1	53226892	53238610	11719	-	211.687	0.267176	0.0858037	3.11381	0.00184689	0.0128004	1.17065	0.257321	3.73455	0.00827461	0.0481214
ENSG00000162407	PLPP3	PLPP3	protein_coding	8613	chromosome	1	56494747	56645301	150555	-	8074.33	-0.482989	0.104573	-4.61867	3.86e-06	8.37e-05	1.15983	-0.493384	8.97535	1.18e-05	0.000253269
ENSG00000162409	PRKAA2	PRKAA2	protein_coding	5563	chromosome	1	56645322	56715335	70014	+	22.7764	0.666063	0.209415	3.18058	0.00146979	0.0152789	0.739769	0.654218	0.627571	0.0019083	0.0160335
ENSG00000162415	ZSWIM5	ZSWIM5	protein_coding	57643	chromosome	1	45016399	45306209	289811	-	70.7194	-0.5703	0.147993	-3.85356	0.000116413	0.00136322	1.21147	-0.581371	2.17997	0.000282263	0.00350712
ENSG00000162433	AK4	AK4	protein_coding	205	chromosome	1	65147549	65232145	84597	+	48.7857	1.93513	0.271111	7.13777	9.49e-13	1.31e-10	1.03169	1.90076	1.65016	3.49e-15	5.52e-13
ENSG00000162441	LZIC	LZIC	protein_coding	84328	chromosome	1	9922113	9943407	21295	-	214.308	0.27446	0.0829404	3.30912	0.000935902	0.00733935	1.22678	0.263812	3.75146	0.0054693	0.0357828
ENSG00000162458	FBLIM1	FBLIM1	protein_coding	54751	chromosome	1	15756607	15786594	29988	+	1145.84	0.764128	0.193002	3.95917	7.52e-05	0.000983052	1.15983	0.739233	6.1551	2.26e-05	0.000432103
ENSG00000162512	SDC3	SDC3	protein_coding	9672	chromosome	1	30869467	30908761	39295	-	1030.23	0.9534	0.192328	4.95715	7.15e-07	1.93e-05	1.23458	0.932435	6.00208	6.66e-08	2.85e-06
ENSG00000162520	SYNC	SYNC	protein_coding	81493	chromosome	1	32680360	32703596	23237	-	35.0427	-0.706417	0.219018	-3.22538	0.00125807	0.0124608	0.82871	-0.716778	1.20151	0.00207032	0.0171034
ENSG00000162522	KIAA1522	KIAA1522	protein_coding	57648	chromosome	1	32741885	32774970	33086	+	2374.63	-0.34177	0.106313	-3.21475	0.00130559	0.00990242	1.15983	-0.352101	7.21103	0.00196791	0.0164372
ENSG00000162526	TSSK3	TSSK3	protein_coding	81629	chromosome	1	32351521	32364312	12792	+	31.5834	-0.753768	0.19844	-3.79848	0.000145589	0.00223093	0.82871	-0.757444	1.06067	0.00040632	0.00470965
ENSG00000162545	CAMK2N1	CAMK2N1	protein_coding	55450	chromosome	1	20482391	20486220	3830	-	112.716	1.01121	0.352187	2.87124	0.0040886	0.022905	1.21147	0.995031	2.83046	0.00167506	0.0145094
ENSG00000162591	MEGF6	MEGF6	protein_coding	1953	chromosome	1	3489920	3611495	121576	-	72.0056	-0.702935	0.245217	-2.86658	0.00414933	0.0233534	1.19862	-0.712369	2.20735	0.00481905	0.0327582
ENSG00000162604	TM2D1	TM2D1	protein_coding	83941	chromosome	1	61681046	61725423	44378	-	251.265	0.312717	0.0858898	3.64091	0.000271674	0.0025742	1.2952	0.301204	3.97849	0.00157229	0.0138128
ENSG00000162692	VCAM1	VCAM1	protein_coding	7412	chromosome	1	100719742	100739045	19304	+	200.737	-0.757228	0.222498	-3.4033	0.000665783	0.00576617	1.17065	-0.76327	3.66105	0.000815531	0.00823374
ENSG00000162706	CADM3	CADM3	protein_coding	57863	chromosome	1	159171609	159203313	31705	+	237.686	-1.97151	0.269717	-7.30956	2.68e-13	3.31e-11	1.2952	-1.97703	3.90359	2.68e-11	2.14e-09
ENSG00000162729	IGSF8	IGSF8	protein_coding	93185	chromosome	1	160091340	160098943	7604	-	883.929	1.63221	0.173602	9.40204	5.35e-21	3.58e-18	1.15983	1.61203	5.78019	3.25e-26	2.31e-23
ENSG00000162733	DDR2	DDR2	protein_coding	4921	chromosome	1	162631373	162787400	156028	+	212.299	-0.594375	0.140466	-4.23147	2.32e-05	0.000378159	1.17065	-0.60394	3.7391	4.81e-05	0.000817228
ENSG00000162734	PEA15	PEA15	protein_coding	8682	chromosome	1	160205337	160215376	10040	+	1734.25	0.316231	0.0823325	3.8409	0.000122585	0.00140281	1.23051	0.305951	6.75685	0.000635831	0.00675927
ENSG00000162736	NCSTN	NCSTN	protein_coding	23385	chromosome	1	160343272	160358952	15681	+	4797.15	0.294966	0.0974869	3.0257	0.00248062	0.0154527	1.23051	0.28153	8.22299	0.00475211	0.0324344
ENSG00000162738	VANGL2	VANGL2	protein_coding	57216	chromosome	1	160400586	160428678	28093	+	145.549	-0.88846	0.235029	-3.78021	0.000156698	0.00182158	1.1372	-0.894755	3.20223	0.000248524	0.00319314
ENSG00000162746	FCRLB	FCRLB	protein_coding	127943	chromosome	1	161721563	161728143	6581	+	11.9062	1.38298	0.241146	5.73503	9.75e-09	8.56e-07	0.57574	1.35975	-0.219415	1.87e-08	9.03e-07
ENSG00000162755	KLHDC9	KLHDC9	protein_coding	126823	chromosome	1	161098361	161100346	1986	+	37.7832	-1.18058	0.223577	-5.2804	1.29e-07	6.73e-06	0.739769	-1.18672	1.31275	9.56e-07	2.93e-05
ENSG00000162772	ATF3	ATF3	protein_coding	467	chromosome	1	212565334	212620777	55444	+	2587.75	0.403911	0.126187	3.20088	0.00137007	0.00982183	1.23051	0.390042	7.3331	0.00145004	0.0130544
ENSG00000162836	ACP6	ACP6	protein_coding	51205	chromosome	1	147629652	147670496	40845	-	116.758	0.4434	0.0960639	4.61568	3.92e-06	0.000101918	0.935749	0.43312	2.88753	7.13e-05	0.00113458
ENSG00000162843	WDR64	WDR64	protein_coding	128025	chromosome	1	241652278	241802133	149856	+	25.0632	-0.586525	0.17214	-3.40726	0.000656196	0.00748217	0.835459	-0.591024	0.750967	0.00199792	0.0166555
ENSG00000162881	OXER1	OXER1	protein_coding	165140	chromosome	2	42762481	42764261	1781	-	32.3413	-0.813031	0.261982	-3.10339	0.00191319	0.0171254	0.835459	-0.818356	1.1006	0.00334181	0.0248664
ENSG00000162882	HAAO	HAAO	protein_coding	23498	chromosome	2	42767089	42792593	25505	-	67.8812	-0.822402	0.201695	-4.07745	4.55e-05	0.000723251	1.03169	-0.829265	2.12468	9.94e-05	0.00148815
ENSG00000162889	MAPKAPK2	MAPKAPK2	protein_coding	9261	chromosome	1	206684944	206734283	49340	+	639.502	0.25495	0.0866006	2.94397	0.00324033	0.0204405	1.11945	0.244888	5.32044	0.00820942	0.0477874
ENSG00000162961	DPY30	DPY30	protein_coding	84661	chromosome	2	31867809	32039812	172004	-	176.1	0.379478	0.076598	4.95415	7.26e-07	2.12e-05	1.1315	0.36803	3.47205	7.77e-05	0.00121155
ENSG00000162998	FRZB	FRZB	protein_coding	2487	chromosome	2	182833275	182867162	33888	-	3881.54	-1.75771	0.291309	-6.03383	1.6e-09	8.52e-08	1.24913	-1.76481	7.91994	2.66e-08	1.25e-06
ENSG00000163082	SGPP2	SGPP2	protein_coding	130367	chromosome	2	222424517	222560948	136432	+	17.2501	2.02075	0.31934	6.32791	2.48e-10	2.39e-08	0.82871	1.98869	0.260858	5.4e-12	5.09e-10
ENSG00000163106	HPGDS	HPGDS	protein_coding	27306	chromosome	4	94298535	94342876	44342	-	94.1501	-0.554832	0.132441	-4.18929	2.8e-05	0.000424379	1.2241	-0.563961	2.58456	0.000113696	0.00166719
ENSG00000163145	C1QTNF7	C1QTNF7	protein_coding	114905	chromosome	4	15339818	15446166	106349	+	40.8446	-1.0265	0.208807	-4.91601	8.83e-07	3.49e-05	0.773391	-1.03236	1.41717	3.22e-06	8.11e-05
ENSG00000163214	DHX57	DHX57	protein_coding	90957	chromosome	2	38797729	38875934	78206	-	301.869	-0.497513	0.120795	-4.11867	3.81e-05	0.000567201	1.17065	-0.507416	4.2432	7.42e-05	0.00116796
ENSG00000163283	ALPP	ALPP	protein_coding	250	chromosome	2	232378534	232382889	4356	+	33381.8	-0.625033	0.191162	-3.26965	0.0010768	0.00802705	1.25129	-0.63803	11.0238	0.00104121	0.0100614
ENSG00000163288	GABRB1	GABRB1	protein_coding	2560	chromosome	4	46993723	47426444	432722	+	42.7294	-1.41099	0.35049	-4.02577	5.68e-05	0.00102102	0.835459	-1.42045	1.46906	0.000155203	0.00216186
ENSG00000163291	PAQR3	PAQR3	protein_coding	152559	chromosome	4	78887127	78939438	52312	-	104.727	0.78376	0.134831	5.81291	6.14e-09	2.91e-07	1.19862	0.772877	2.73267	1.55e-08	7.67e-07
ENSG00000163328	GPR155	GPR155	protein_coding	151556	chromosome	2	174431571	174487094	55524	-	138.274	-1.49628	0.198693	-7.53059	5.05e-14	7.77e-12	1.17675	-1.5033	3.1309	2.68e-12	2.63e-10
ENSG00000163347	CLDN1	CLDN1	protein_coding	9076	chromosome	3	190305701	190322475	16775	-	2135.15	-2.63768	0.26483	-9.9599	2.28e-23	1.83e-20	1.25129	-2.64523	7.06042	5.76e-18	1.28e-15
ENSG00000163376	KBTBD8	KBTBD8	protein_coding	84541	chromosome	3	66998307	67011210	12904	+	84.4357	0.587731	0.137632	4.27032	1.95e-05	0.00031722	1.20466	0.574838	2.4276	5.45e-05	0.000906687
ENSG00000163399	ATP1A1	ATP1A1	protein_coding	476	chromosome	1	116372668	116410261	37594	+	5863.98	-0.461774	0.128407	-3.59617	0.000322937	0.00293306	1.29842	-0.472987	8.51405	0.000380894	0.00445687
ENSG00000163428	LRRC58	LRRC58	protein_coding	116064	chromosome	3	120324509	120349339	24831	-	498.476	-0.288525	0.0958164	-3.01123	0.00260191	0.0154599	1.28956	-0.300855	4.96274	0.00365441	0.0267084
ENSG00000163430	FSTL1	FSTL1	protein_coding	406975;11167	chromosome	3	120392293	120451253	58961	-	7982.85	-0.450107	0.109386	-4.11487	3.87e-05	0.000545886	1.25129	-0.460216	8.95923	8.56e-05	0.00131749
ENSG00000163435	ELF3	ELF3	protein_coding	1999	chromosome	1	202007945	202017188	9244	+	869.699	0.352842	0.129689	2.72069	0.00651467	0.0319924	1.24913	0.338537	5.76221	0.00684832	0.042175
ENSG00000163466	ARPC2	ARPC2	protein_coding	10109	chromosome	2	218217094	218254356	37263	+	3099.6	0.209042	0.0571079	3.66047	0.000251753	0.00241065	1.29842	0.196258	7.59381	0.0071709	0.0435674
ENSG00000163584	RPL22L1	RPL22L1	protein_coding	200916	chromosome	3	170864875	170870483	5609	-	52.6428	0.414266	0.138551	2.98998	0.00278992	0.017168	1.21147	0.402465	1.76758	0.00676821	0.0418365
ENSG00000163599	CTLA4	CTLA4	protein_coding	1493	chromosome	2	203867786	203873960	6175	+	16.0388	-1.13764	0.286876	-3.96563	7.32e-05	0.00128107	0.82871	-1.13692	0.155515	0.000200283	0.00265881
ENSG00000163606	CD200R1	CD200R1	protein_coding	131450	chromosome	3	112921209	112975122	53914	-	37.8524	-0.665574	0.146898	-4.53084	5.87e-06	0.000171944	0.739769	-0.678419	1.31276	1.82e-05	0.000361637
ENSG00000163611	SPICE1	SPICE1	protein_coding	152185	chromosome	3	113442718	113515187	72470	-	99.3251	0.553152	0.12293	4.49974	6.8e-06	0.000127452	1.2241	0.539077	2.65612	2.54e-05	0.000479086
ENSG00000163629	PTPN13	PTPN13	protein_coding	5783	chromosome	4	86594315	86815171	220857	+	44.5079	0.975491	0.216131	4.51342	6.38e-06	0.000122669	1.21147	0.950383	1.52516	3.62e-06	8.98e-05
ENSG00000163682	RPL9	RPL9	protein_coding	6133	chromosome	4	39454124	39458948	4825	-	2082.51	0.399469	0.11543	3.46071	0.00053876	0.00461666	1.24913	0.390178	7.02051	0.000642209	0.00681531
ENSG00000163739	CXCL1	CXCL1	protein_coding	2919	chromosome	4	73869393	73871242	1850	+	899.566	1.59543	0.494366	3.22722	0.00125	0.0090372	1.24913	1.59288	5.81407	9.67e-05	0.00145835
ENSG00000163755	HPS3	HPS3	protein_coding	84343	chromosome	3	149129584	149173732	44149	+	177.743	0.575962	0.123627	4.65889	3.18e-06	7.27e-05	1.1372	0.563416	3.48442	6.46e-06	0.000149471
ENSG00000163806	SPDYA	SPDYA	protein_coding	245711	chromosome	2	28782517	28850611	68095	+	57.0252	-0.526942	0.146243	-3.60319	0.000314333	0.00416075	0.82871	-0.537179	1.87891	0.000889839	0.00884382
ENSG00000163811	WDR43	WDR43	protein_coding	23160	chromosome	2	28894643	28948222	53580	+	369.747	0.37616	0.119006	3.16084	0.00157316	0.0112546	1.18308	0.364507	4.53248	0.00190313	0.0160335
ENSG00000163872	YEATS2	YEATS2	protein_coding	55689	chromosome	3	183697818	183812625	114808	+	295.366	0.52999	0.130644	4.05673	4.98e-05	0.000678342	1.22678	0.51365	4.20916	5.06e-05	0.000852013
ENSG00000163882	POLR2H	POLR2H	protein_coding	5437	chromosome	3	184361718	184368596	6879	+	561.24	0.420222	0.0796649	5.27487	1.33e-07	4.63e-06	1.15983	0.408661	5.13328	3.71e-06	9.17e-05
ENSG00000163902	RPN1	RPN1	protein_coding	6184	chromosome	3	128619970	128681075	61106	-	4041.68	0.320418	0.0925142	3.46345	0.000533298	0.00458018	1.24913	0.308062	7.97609	0.00134025	0.0122344
ENSG00000163915	IGF2BP2-AS1	IGF2BP2-AS1	antisense	646600	chromosome	3	185712528	185729787	17260	+	61.3671	-0.48838	0.153106	-3.18983	0.00142357	0.0135644	0.835459	-0.499411	1.98062	0.00322669	0.0241673
ENSG00000163935	SFMBT1	SFMBT1	protein_coding	51460	chromosome	3	52903572	53046750	143179	-	246.746	-0.276876	0.0914975	-3.02605	0.00247768	0.0148553	1.2952	-0.287183	3.95351	0.00561731	0.0364784
ENSG00000163961	RNF168	RNF168	protein_coding	165918	chromosome	3	196468783	196503768	34986	-	179.781	0.32832	0.0988331	3.32197	0.000893843	0.00748217	1.1372	0.316427	3.5015	0.00377097	0.0273655
ENSG00000163964	PIGX	PIGX	protein_coding	54965	chromosome	3	196639775	196736007	96233	+	112.544	-0.472976	0.109387	-4.32387	1.53e-05	0.000254745	1.21147	-0.482733	2.83598	0.000131864	0.00189009
ENSG00000164007	CLDN19	CLDN19	protein_coding	149461	chromosome	1	42733093	42740254	7162	-	169.383	0.728168	0.27065	2.69044	0.0071357	0.0367026	1.1372	0.714616	3.41524	0.00400963	0.0286584
ENSG00000164032	H2AFZ	H2AFZ	protein_coding	3015	chromosome	4	99948086	99950388	2303	-	349.797	0.343643	0.0967593	3.55152	0.000383009	0.00339875	1.2952	0.334459	4.4548	0.00118731	0.011158
ENSG00000164050	PLXNB1	PLXNB1	protein_coding	5364	chromosome	3	48403854	48430051	26198	-	1833.24	0.33792	0.104269	3.24086	0.00119171	0.00880887	1.23051	0.326095	6.83686	0.00206603	0.0171021
ENSG00000164091	WDR82	WDR82	protein_coding	80335	chromosome	3	52254421	52288020	33600	-	1762.28	0.237304	0.0653903	3.62903	0.000284484	0.00290156	1.15983	0.226186	6.77975	0.00369911	0.0269802
ENSG00000164096	C4orf3	C4orf3	protein_coding	401152	chromosome	4	119296419	119304445	8027	-	594.631	0.587369	0.0887286	6.61984	3.6e-11	3.19e-09	1.15983	0.575441	5.21498	4.32e-10	2.9e-08
ENSG00000164099	PRSS12	PRSS12	protein_coding	8492	chromosome	4	118280038	118353003	72966	-	400.479	0.518512	0.18219	2.84599	0.00442735	0.0231251	1.2952	0.505507	4.64839	0.00300779	0.0229176
ENSG00000164104	HMGB2	HMGB2	protein_coding	3148	chromosome	4	173331695	173335125	3431	-	417.848	0.516189	0.133997	3.85224	0.000117044	0.00135756	1.22678	0.504819	4.70919	0.000102821	0.00153203
ENSG00000164112	TMEM155	TMEM155	protein_coding	132332	chromosome	4	121758933	121765427	6495	-	177.092	0.66746	0.147769	4.51692	6.27e-06	0.00012411	1.17065	0.650568	3.47614	4.98e-06	0.000118625
ENSG00000164125	FAM198B	FAM198B	protein_coding	51313	chromosome	4	158124474	158173318	48845	-	103.526	-0.468636	0.175185	-2.6751	0.0074708	0.0365361	1.19862	-0.479307	2.71692	0.00833966	0.0483931
ENSG00000164142	FAM160A1	FAM160A1	protein_coding	729830	chromosome	4	151409216	151663632	254417	+	44.2098	0.811907	0.228193	3.55799	0.000373704	0.00400112	1.03169	0.793927	1.52338	0.000255976	0.00325941
ENSG00000164151	ICE1	ICE1	protein_coding	23379	chromosome	5	5420664	5490234	69571	+	675.84	0.346868	0.113675	3.05139	0.00227782	0.0148872	1.18719	0.334051	5.39876	0.00276605	0.0215545
ENSG00000164182	NDUFAF2	NDUFAF2	protein_coding	91942	chromosome	5	60945129	61153037	207909	+	34.1599	0.424	0.140763	3.01215	0.00259402	0.0207847	0.875793	0.411972	1.17153	0.00703595	0.0429549
ENSG00000164291	ARSK	ARSK	protein_coding	153642	chromosome	5	95555074	95605064	49991	+	66.8313	0.567497	0.110644	5.12905	2.91e-07	8.91e-06	1.21147	0.551578	2.10137	8.73e-06	0.000195093
ENSG00000164292	RHOBTB3	RHOBTB3	protein_coding	22836	chromosome	5	95713522	95824383	110862	+	13013.5	-0.375442	0.101396	-3.70275	0.000213275	0.00220686	1.23051	-0.389994	9.66329	0.000307654	0.00376438
ENSG00000164342	TLR3	TLR3	protein_coding	7098	chromosome	4	186069152	186088069	18918	+	1024.28	0.517679	0.181522	2.85188	0.0043461	0.0233534	1.25542	0.500835	5.9961	0.0027123	0.0211802
ENSG00000164366	CCDC127	CCDC127	protein_coding	133957	chromosome	5	196871	218215	21345	-	308.421	0.506989	0.0828665	6.11814	9.47e-10	5.94e-08	1.17065	0.493347	4.27203	6.07e-08	2.6e-06
ENSG00000164442	CITED2	CITED2	protein_coding	10370	chromosome	6	139371807	139374620	2814	-	590.355	0.727223	0.14317	5.07945	3.79e-07	1.2e-05	1.12712	0.711395	5.20438	1.19e-07	4.7e-06
ENSG00000164451	FAM26D	FAM26D	protein_coding	221301	chromosome	6	116529013	116558868	29856	+	72.1672	-0.895033	0.249107	-3.59297	0.000326933	0.00315312	1.21147	-0.90583	2.20652	0.000526907	0.00583641
ENSG00000164488	DACT2	DACT2	protein_coding	168002	chromosome	6	168292830	168319754	26925	-	4150.12	-0.412897	0.125021	-3.30263	0.000957843	0.00735311	1.25129	-0.425954	8.01619	0.00109393	0.0104204
ENSG00000164587	RPS14	RPS14	protein_coding	6208	chromosome	5	150443190	150449756	6567	-	4688.19	0.373042	0.0953955	3.91048	9.21e-05	0.00117035	1.15983	0.362565	8.19148	0.000301561	0.00370448
ENSG00000164604	GPR85	GPR85	protein_coding	54329	chromosome	7	113078331	113087778	9448	-	17.5767	-0.730726	0.246601	-2.96319	0.00304472	0.0238061	0.859119	-0.735702	0.290924	0.00499649	0.0335964
ENSG00000164649	CDCA7L	CDCA7L	protein_coding	55536	chromosome	7	21900900	21946084	45185	-	24.087	0.998699	0.24968	3.99992	6.34e-05	0.0012487	0.739769	0.981398	0.696268	4.41e-05	0.000762766
ENSG00000164683	HEY1	HEY1	protein_coding	23462	chromosome	8	79764010	79767863	3854	-	237.114	0.665833	0.133014	5.00575	5.56e-07	1.71e-05	1.11864	0.65346	3.89575	5.26e-07	1.72e-05
ENSG00000164733	CTSB	CTSB	protein_coding	1508	chromosome	8	11842524	11869448	26925	-	9363.53	0.523408	0.126207	4.14721	3.37e-05	0.000516993	1.15983	0.510467	9.1871	2.72e-05	0.000509347
ENSG00000164764	SBSPON	SBSPON	protein_coding	157869	chromosome	8	73064540	73124088	59549	-	89.9309	-1.00448	0.23178	-4.33376	1.47e-05	0.000243462	1.2241	-1.01607	2.51632	3.05e-05	0.000558761
ENSG00000164808	SPIDR	SPIDR	protein_coding	23514	chromosome	8	47260575	47736306	475732	+	599.4	0.264847	0.0674822	3.92469	8.68e-05	0.00114364	1.12509	0.250818	5.22642	0.00124183	0.0115587
ENSG00000164849	GPR146	GPR146	protein_coding	115330	chromosome	7	1044576	1059261	14686	+	19.6682	1.2112	0.244745	4.94882	7.47e-07	2.77e-05	0.859119	1.1794	0.426704	4.15e-07	1.41e-05
ENSG00000164919	COX6C	COX6C	protein_coding	1345	chromosome	8	99873200	99894062	20863	-	497.946	0.373832	0.134913	2.77092	0.00558981	0.0278668	1.28956	0.362576	4.95973	0.00519157	0.0345656
ENSG00000164932	CTHRC1	CTHRC1	protein_coding	115908	chromosome	8	103371515	103382997	11483	+	132.655	-0.565489	0.172369	-3.2807	0.0010355	0.00849282	1.11864	-0.576498	3.07022	0.00140194	0.0126972
ENSG00000164970	FAM219A	FAM219A	protein_coding	203259	chromosome	9	34398184	34458570	60387	-	756.956	0.31899	0.0786366	4.05651	4.98e-05	0.000693584	1.18719	0.306023	5.56241	0.000356691	0.00422721
ENSG00000165006	UBAP1	UBAP1	protein_coding	51271	chromosome	9	34179005	34252523	73519	+	778.487	0.245283	0.0806069	3.04295	0.00234275	0.015878	1.12509	0.233177	5.60265	0.00736156	0.0443904
ENSG00000165029	ABCA1	ABCA1	protein_coding	19	chromosome	9	104781002	104928237	147236	-	1350.39	1.03976	0.223244	4.65752	3.2e-06	6.74e-05	1.24913	1.02185	6.39126	2.39e-07	8.69e-06
ENSG00000165030	NFIL3	NFIL3	protein_coding	4783	chromosome	9	91409045	91423862	14818	-	484.25	0.660516	0.112664	5.8627	4.55e-09	2.25e-07	1.18308	0.644812	4.91844	3.48e-09	1.93e-07
ENSG00000165060	FXN	FXN	protein_coding	2395	chromosome	9	69035259	69100178	64920	+	68.6018	-0.594548	0.122222	-4.86449	1.15e-06	4.35e-05	0.773391	-0.602952	2.13873	1.56e-05	0.000319058
ENSG00000165105	RASEF	RASEF	protein_coding	158158	chromosome	9	82979585	83063177	83593	-	193.38	2.1738	0.261925	8.29934	1.05e-16	2.47e-14	1.11864	2.14627	3.59372	1.39e-21	5.34e-19
ENSG00000165125	TRPV6	TRPV6	protein_coding	55503	chromosome	7	142871203	142885762	14560	-	18030.9	-0.625362	0.158671	-3.94125	8.11e-05	0.000982803	1.25129	-0.633903	10.1343	9.38e-05	0.00142174
ENSG00000165131	C7orf34	C7orf34	protein_coding	135927	chromosome	7	142939343	142940868	1526	+	18.7929	1.39714	0.350102	3.99066	6.59e-05	0.00117075	0.82871	1.36119	0.368314	1.94e-05	0.00038207
ENSG00000165168	CYBB	CYBB	protein_coding	1536	chromosome	X	37780011	37813461	33451	+	483.412	-0.674362	0.197183	-3.41998	0.000626255	0.00545705	1.18308	-0.682821	4.91943	0.000598526	0.00643303
ENSG00000165181	C9orf84	C9orf84	protein_coding	158401	chromosome	9	111686173	111795008	108836	-	62.8136	-0.590296	0.131562	-4.48681	7.23e-06	0.000135378	1.21147	-0.600619	2.01535	4.83e-05	0.000818306
ENSG00000165283	STOML2	STOML2	protein_coding	30968	chromosome	9	35099776	35103195	3420	-	608.327	0.2137	0.0544163	3.92714	8.6e-05	0.00110737	1.15983	0.203409	5.24904	0.00485151	0.0329304
ENSG00000165288	BRWD3	BRWD3	protein_coding	254065	chromosome	X	80670854	80809688	138835	-	361.884	0.458825	0.147163	3.11779	0.00182212	0.0122762	1.22678	0.446668	4.50042	0.00131619	0.0121085
ENSG00000165304	MELK	MELK	protein_coding	9833	chromosome	9	36572862	36677683	104822	+	73.1143	0.474843	0.161679	2.93696	0.00331451	0.019402	1.2241	0.464112	2.22862	0.00477707	0.0325567
ENSG00000165312	OTUD1	OTUD1	protein_coding	220213	chromosome	10	23439458	23442390	2933	+	192.288	0.456733	0.150002	3.04485	0.00232798	0.015248	1.17675	0.446328	3.59837	0.00257007	0.0203273
ENSG00000165457	FOLR2	FOLR2	protein_coding	2350	chromosome	11	72216601	72221950	5350	+	490.852	-0.703716	0.175989	-3.99864	6.37e-05	0.000824722	1.22678	-0.713511	4.94311	7.54e-05	0.00118216
ENSG00000165502	RPL36AL	RPL36AL	protein_coding	6166	chromosome	14	49618519	49620685	2167	-	811.901	0.254542	0.0700661	3.63288	0.000280271	0.00293306	1.12712	0.244762	5.66446	0.00281708	0.0218324
ENSG00000165507	C10orf10	C10orf10	protein_coding	11067	chromosome	10	44970981	44978810	7830	-	4673.47	-0.664374	0.1642	-4.04612	5.21e-05	0.000689717	1.25129	-0.677545	8.18769	5.48e-05	0.000909687
ENSG00000165511	C10orf25	C10orf25	antisense		chromosome	10	44997698	45000888	3191	-	127.671	-0.386455	0.139747	-2.76539	0.00568545	0.0309096	1.1372	-0.397229	3.01437	0.00809721	0.0473281
ENSG00000165617	DACT1	DACT1	protein_coding	51339	chromosome	14	58633967	58648321	14355	+	85.8759	-0.537626	0.150081	-3.58225	0.000340651	0.00327581	1.20466	-0.546945	2.45423	0.000750082	0.0076821
ENSG00000165621	OXGR1	OXGR1	protein_coding	27199	chromosome	13	96985719	96994730	9012	-	13.507	1.12974	0.268863	4.20192	2.65e-05	0.000695981	0.6275	1.1132	-0.0370034	2.27e-05	0.000433907
ENSG00000165632	TAF3	TAF3	protein_coding	83860	chromosome	10	7818504	8016627	198124	+	299.44	0.308685	0.0810064	3.81062	0.000138617	0.00159096	1.18308	0.296722	4.23165	0.00138984	0.0126012
ENSG00000165799	RNASE7	RNASE7	protein_coding	84659	chromosome	14	21042226	21044234	2009	+	9.12615	0.949609	0.341017	2.78464	0.0053588	0.048096	0.594423	0.933205	-0.515865	0.00456299	0.0314456
ENSG00000165810	BTNL9	BTNL9	protein_coding	153579	chromosome	5	181040225	181061523	21299	+	319.648	2.53316	0.482625	5.24871	1.53e-07	4.77e-06	1.28956	2.50717	4.30917	1.17e-10	8.31e-09
ENSG00000165895	ARHGAP42	ARHGAP42	protein_coding	143872	chromosome	11	100687653	100991937	304285	+	736.352	-0.604305	0.181777	-3.32443	0.000885984	0.0071978	1.18719	-0.614796	5.52296	0.000740494	0.00763031
ENSG00000165898	ISCA2	ISCA2	protein_coding	122961	chromosome	14	74493720	74497106	3387	+	62.9849	0.325122	0.094302	3.44767	0.000565454	0.00663861	0.835459	0.317182	2.01554	0.00404429	0.0288784
ENSG00000165917	RAPSN	RAPSN	protein_coding	5913	chromosome	11	47437757	47449178	11422	-	24.3215	-0.638103	0.187835	-3.39714	0.000680944	0.00770854	0.835459	-0.642835	0.714516	0.00179603	0.0153343
ENSG00000165929	TC2N	TC2N	protein_coding	123036	chromosome	14	91779751	91867536	87786	-	744.127	-0.630098	0.157038	-4.0124	6.01e-05	0.0008239	1.15983	-0.636511	5.53902	6.42e-05	0.00104432
ENSG00000165959	CLMN	CLMN	protein_coding	79789	chromosome	14	95181940	95319906	137967	-	1825.2	-0.367387	0.141802	-2.59085	0.00957393	0.0450792	1.15983	-0.378865	6.8306	0.00807692	0.0472693
ENSG00000166033	HTRA1	HTRA1	protein_coding	5654	chromosome	10	122461525	122514908	53384	+	17686.2	1.72679	0.409649	4.21529	2.49e-05	0.000403631	1.15983	1.71733	10.1049	9.79e-07	2.99e-05
ENSG00000166123	GPT2	GPT2	protein_coding	84706	chromosome	16	46884378	46931297	46920	+	304.206	1.81916	0.222133	8.18952	2.62e-16	5.64e-14	1.11864	1.79945	4.24605	1.29e-20	4.18e-18
ENSG00000166126	AMN	AMN	protein_coding	81693	chromosome	14	102922656	102933596	10941	+	38.8109	-1.49235	0.190919	-7.81663	5.43e-15	1.48e-12	0.739769	-1.49704	1.34445	6.04e-13	6.85e-11
ENSG00000166128	RAB8B	RAB8B	protein_coding	51762	chromosome	15	63189469	63267782	78314	+	264.897	0.993302	0.147719	6.72425	1.77e-11	1.75e-09	1.11864	0.977526	4.05207	1.19e-12	1.25e-10
ENSG00000166165	CKB	CKB	protein_coding	1152	chromosome	14	103519659	103523111	3453	-	95.921	0.987706	0.277171	3.56352	0.000365913	0.00342322	1.2241	0.962195	2.60227	0.000146143	0.0020659
ENSG00000166188	ZNF319	ZNF319	protein_coding	57567	chromosome	16	57994668	58000453	5786	-	234.341	-0.351561	0.0904557	-3.88656	0.000101677	0.00126329	1.17065	-0.361454	3.88105	0.000567945	0.00619963
ENSG00000166225	FRS2	FRS2	protein_coding	10818	chromosome	12	69470349	69579789	109441	+	641.464	-0.287828	0.106686	-2.6979	0.00697787	0.0350262	1.18719	-0.299751	5.32447	0.00695503	0.0425642
ENSG00000166265	CYYR1	CYYR1	protein_coding	116159	chromosome	21	26466209	26573284	107076	-	233.95	0.575321	0.156028	3.6873	0.000226645	0.00250264	1.11864	0.562698	3.87631	0.000161819	0.00222951
ENSG00000166272	WBP1L	WBP1L	protein_coding	54838	chromosome	10	102743970	102816267	72298	+	1665.04	0.431291	0.103316	4.17449	2.99e-05	0.00046888	1.15983	0.421562	6.69857	6.19e-05	0.0010127
ENSG00000166289	PLEKHF1	PLEKHF1	protein_coding	79156	chromosome	19	29665056	29675457	10402	+	713.953	-0.616904	0.15195	-4.05991	4.91e-05	0.000715093	1.12712	-0.624682	5.48156	6.49e-05	0.00105461
ENSG00000166317	SYNPO2L	SYNPO2L	protein_coding	79933	chromosome	10	73644881	73663803	18923	-	225.158	-1.68712	0.283237	-5.95657	2.58e-09	1.37e-07	1.18308	-1.69775	3.82351	3.11e-08	1.43e-06
ENSG00000166340	TPP1	TPP1	protein_coding	1200	chromosome	11	6612763	6619461	6699	-	6233.06	0.624383	0.120097	5.19899	2e-07	6.28e-06	1.25129	0.612869	8.60034	1.37e-07	5.35e-06
ENSG00000166377	ATP9B	ATP9B	protein_coding	374868	chromosome	18	79069285	79378283	308999	+	333.938	-0.241804	0.0722832	-3.34522	0.000822159	0.0065874	1.22678	-0.252761	4.38775	0.00434377	0.0304228
ENSG00000166432	ZMAT1	ZMAT1	protein_coding	84460	chromosome	X	101882288	101932031	49744	-	42.1535	-0.830976	0.293529	-2.83099	0.00464049	0.0355117	0.773391	-0.842555	1.45613	0.00633778	0.0397477
ENSG00000166435	XRRA1	XRRA1	protein_coding	143570	chromosome	11	74807739	74949200	141462	-	234.101	-0.682965	0.253274	-2.69655	0.00700619	0.0354432	1.17065	-0.690685	3.87996	0.00755329	0.0451926
ENSG00000166441	RPL27A	RPL27A	protein_coding	6157	chromosome	11	8682411	8714759	32349	+	4600.83	0.263133	0.0742852	3.5422	0.000396799	0.00358809	1.24913	0.252223	8.16375	0.00300921	0.0229176
ENSG00000166444	ST5	ST5	protein_coding	6764	chromosome	11	8693351	8910951	217601	-	1783.09	-0.484833	0.146825	-3.30211	0.000959591	0.00779775	1.15983	-0.494555	6.79822	0.000953386	0.00933479
ENSG00000166452	AKIP1	AKIP1	protein_coding	56672	chromosome	11	8911139	8920084	8946	+	108.892	-0.382681	0.0763429	-5.01267	5.37e-07	1.56e-05	1.19862	-0.392789	2.78948	5.04e-05	0.000850742
ENSG00000166454	ATMIN	ATMIN	protein_coding	23300	chromosome	16	81035847	81047358	11512	+	1234.29	0.34581	0.121491	2.84638	0.00442194	0.0240173	1.23458	0.333017	6.26634	0.00502396	0.0337396
ENSG00000166473	PKD1L2	PKD1L2	polymorphic_pseudogene	114780	chromosome	16	81100875	81220370	119496	-	185.5	1.67131	0.335188	4.98618	6.16e-07	1.85e-05	1.11864	1.65213	3.54379	1.79e-08	8.67e-07
ENSG00000166579	NDEL1	NDEL1	protein_coding	81565	chromosome	17	8413131	8490411	77281	+	1396.68	0.349059	0.0815503	4.28029	1.87e-05	0.000298452	1.23458	0.335807	6.44376	0.000115589	0.0016869
ENSG00000166592	RRAD	RRAD	protein_coding	6236	chromosome	16	66921679	66925644	3966	-	103.264	0.627394	0.23291	2.69372	0.00706593	0.0420464	0.935749	0.61886	2.71711	0.00492684	0.0332584
ENSG00000166596	CFAP52	CFAP52	protein_coding	146845	chromosome	17	9576627	9643459	66833	+	17.0905	0.582153	0.185106	3.14497	0.00166105	0.0149713	0.859119	0.566685	0.248602	0.0038312	0.0277046
ENSG00000166619	BLCAP	BLCAP	protein_coding	10904	chromosome	20	37492472	37527931	35460	-	1161.56	0.53595	0.0632797	8.46954	2.46e-17	5.93e-15	1.23458	0.523904	6.17911	5.68e-12	5.25e-10
ENSG00000166676	TVP23A	TVP23A	protein_coding	780776	chromosome	16	10760919	10818794	57876	-	39.4613	0.728432	0.141418	5.15092	2.59e-07	1.07e-05	0.875793	0.712751	1.37357	1.72e-06	4.78e-05
ENSG00000166762	CATSPER2	CATSPER2	protein_coding	117155	chromosome	15	43628503	43668118	39616	-	134.66	-0.460348	0.103001	-4.46935	7.85e-06	0.000149363	1.17065	-0.471423	3.09017	6.28e-05	0.00102566
ENSG00000166793	YPEL4	YPEL4	protein_coding	219539	chromosome	11	57645087	57649944	4858	-	49.6528	1.07623	0.159075	6.76551	1.33e-11	1.45e-09	1.03169	1.06495	1.68791	2.47e-11	2.01e-09
ENSG00000166794	PPIB	PPIB	protein_coding	5479	chromosome	15	64155812	64163205	7394	-	1708.64	0.605694	0.133642	4.53222	5.84e-06	0.000110893	1.24913	0.592183	6.7337	2.74e-06	7.07e-05
ENSG00000166797	FAM96A	FAM96A	protein_coding	84191	chromosome	15	64072559	64094018	21460	-	337.736	0.317568	0.0802635	3.95657	7.6e-05	0.000912735	1.28956	0.308257	4.40363	0.000741308	0.00763031
ENSG00000166833	NAV2	NAV2	protein_coding	89797	chromosome	11	19350724	20121598	770875	+	690.583	0.574675	0.137632	4.17544	2.97e-05	0.000467365	1.15983	0.561472	5.43052	1.73e-05	0.000347366
ENSG00000166839	ANKDD1A	ANKDD1A	protein_coding	348094	chromosome	15	64911902	64958700	46799	+	486.735	-0.603767	0.119357	-5.05849	4.23e-07	1.27e-05	1.18308	-0.613913	4.92986	1.39e-06	3.97e-05
ENSG00000166855	CLPX	CLPX	protein_coding	10845	chromosome	15	65148219	65185342	37124	-	673.857	0.254836	0.0717699	3.55073	0.00038416	0.0038046	1.12712	0.241919	5.39498	0.0028228	0.0218401
ENSG00000166888	STAT6	STAT6	protein_coding	6778	chromosome	12	57095408	57132139	36732	-	1752.78	0.379842	0.143727	2.64281	0.00822216	0.036949	1.29842	0.370325	6.77219	0.00687946	0.0422978
ENSG00000166927	MS4A7	MS4A7	protein_coding	58475	chromosome	11	60378482	60395951	17470	+	189.127	-0.611467	0.195164	-3.13309	0.00172976	0.0122181	1.17065	-0.620579	3.57759	0.00196226	0.0164048
ENSG00000166961	MS4A15	MS4A15	protein_coding	219995	chromosome	11	60756953	60776732	19780	+	16.4565	2.62398	0.436661	6.0092	1.86e-09	1.53e-07	0.739769	2.56532	0.17304	1.58e-11	1.36e-09
ENSG00000167085	PHB	PHB	protein_coding	5245	chromosome	17	49404049	49414905	10857	-	430.899	0.249183	0.0792022	3.14616	0.00165429	0.0108881	1.2952	0.239726	4.75389	0.00723142	0.0438489
ENSG00000167103	PIP5KL1	PIP5KL1	protein_coding	138429	chromosome	9	127920879	127930797	9919	-	179.376	1.00343	0.284071	3.53231	0.000411941	0.00401911	1.1315	0.975168	3.48958	0.000135716	0.00194078
ENSG00000167107	ACSF2	ACSF2	protein_coding	80221	chromosome	17	50426158	50474845	48688	+	828.96	0.610739	0.0820137	7.4468	9.56e-14	1.32e-11	1.24913	0.599215	5.69362	1.19e-11	1.06e-09
ENSG00000167114	SLC27A4	SLC27A4	protein_coding	10999	chromosome	9	128340646	128361470	20825	+	510.594	0.476142	0.127985	3.7203	0.000198987	0.00224705	1.11945	0.464392	4.99625	0.000176156	0.00238787
ENSG00000167191	GPRC5B	GPRC5B	protein_coding	51704	chromosome	16	19856691	19886167	29477	-	200.905	0.70663	0.15787	4.47602	7.6e-06	0.000144099	1.18308	0.694657	3.65975	5.06e-06	0.000120224
ENSG00000167207	NOD2	NOD2	protein_coding	64127	chromosome	16	50693603	50733077	39475	+	10.2109	1.02026	0.218315	4.67334	2.96e-06	0.000117146	0.594423	0.99763	-0.381112	9.42e-06	0.000207866
ENSG00000167210	LOXHD1	LOXHD1	protein_coding	125336	chromosome	18	46476972	46657033	180062	-	22.33	1.06107	0.272801	3.88955	0.000100429	0.00158844	0.859119	1.04705	0.613942	5.46e-05	0.000908737
ENSG00000167261	DPEP2	DPEP2	protein_coding	64174	chromosome	16	67987394	68000586	13193	-	743.594	-0.448152	0.125507	-3.57073	0.00035599	0.00348972	1.15983	-0.459023	5.53871	0.0004449	0.00508347
ENSG00000167311	ART5	ART5	protein_coding	116969	chromosome	11	3638503	3642316	3814	-	26.0572	1.41595	0.361913	3.91242	9.14e-05	0.00150776	0.835459	1.40496	0.808123	1.72e-05	0.000346723
ENSG00000167434	CA4	CA4	protein_coding	762	chromosome	17	60149936	60170899	20964	+	54.1832	1.03222	0.263895	3.91148	9.17e-05	0.00128453	1.03169	1.01816	1.8068	3.39e-05	0.000610511
ENSG00000167522	ANKRD11	ANKRD11	protein_coding	29123	chromosome	16	89267627	89490561	222935	-	2634.66	-0.231205	0.0607872	-3.80351	0.000142661	0.00156307	1.24913	-0.242567	7.36123	0.00264016	0.0207132
ENSG00000167525	PROCA1	PROCA1	protein_coding	147011	chromosome	17	28703197	28711854	8658	-	68.1151	0.587935	0.156963	3.74568	0.000179907	0.00221591	1.03169	0.580007	2.12841	0.00028525	0.0035371
ENSG00000167543	TP53I13	TP53I13	protein_coding	90313	chromosome	17	29566052	29573157	7106	+	943.049	-0.434341	0.122905	-3.53395	0.000409397	0.003666	1.25542	-0.446422	5.88068	0.000502054	0.00561159
ENSG00000167549	CORO6	CORO6	protein_coding	84940	chromosome	17	29614756	29622907	8152	-	6972.56	-1.13669	0.210073	-5.41094	6.27e-08	2.15e-06	1.29842	-1.14883	8.76593	1.81e-07	6.85e-06
ENSG00000167615	LENG8	LENG8	protein_coding	114823	chromosome	19	54448887	54462037	13151	+	6769.7	-0.270044	0.083656	-3.22803	0.00124646	0.00874012	1.29842	-0.282193	8.7216	0.00319861	0.0240038
ENSG00000167656	LY6D	LY6D	protein_coding	8581	chromosome	8	142784880	142786592	1713	-	42.7296	1.18155	0.376653	3.13696	0.0017071	0.0132723	1.03169	1.15367	1.4677	0.000666057	0.00700801
ENSG00000167701	GPT	GPT	protein_coding	2875	chromosome	8	144502973	144507174	4202	+	21.6005	-0.654536	0.196853	-3.32501	0.000884168	0.0105326	0.724379	-0.661424	0.552738	0.00190765	0.0160335
ENSG00000167772	ANGPTL4	ANGPTL4	protein_coding	51129	chromosome	19	8363289	8374373	11085	+	3679.78	-0.45222	0.176011	-2.56927	0.0101912	0.0446447	1.25129	-0.46946	7.84131	0.00752429	0.045092
ENSG00000167920	TMEM99	TMEM99	protein_coding	147184	chromosome	17	40819106	40836274	17169	+	68.2816	0.520443	0.148659	3.50092	0.000463658	0.00478809	1.03169	0.509811	2.12977	0.000906082	0.00897628
ENSG00000167977	KCTD5	KCTD5	protein_coding	54442	chromosome	16	2682475	2709030	26556	+	324.29	0.30232	0.0756103	3.99839	6.38e-05	0.000848251	1.18308	0.291072	4.34517	0.000940713	0.00925979
ENSG00000167992	VWCE	VWCE	protein_coding	220001	chromosome	11	61258286	61295424	37139	-	292.948	1.3937	0.230848	6.03729	1.57e-09	8.84e-08	1.17065	1.385	4.20047	1.86e-11	1.58e-09
ENSG00000167994	RAB3IL1	RAB3IL1	protein_coding	5866	chromosome	11	61897301	61920269	22969	-	134.781	-0.52486	0.179726	-2.92034	0.0034965	0.0216147	1.11864	-0.536458	3.09338	0.00425346	0.0299836
ENSG00000168010	ATG16L2	ATG16L2	protein_coding	89849	chromosome	11	72814308	72843674	29367	+	694.713	0.453089	0.126068	3.594	0.000325634	0.00319304	1.18719	0.440143	5.43939	0.000329072	0.00397122
ENSG00000168038	ULK4	ULK4	protein_coding	54986	chromosome	3	41246599	41962430	715832	-	141.535	-0.535641	0.115244	-4.64788	3.35e-06	7.63e-05	1.1315	-0.544973	3.15957	1.86e-05	0.000368379
ENSG00000168065	SLC22A11	SLC22A11	protein_coding	55867	chromosome	11	64555626	64572875	17250	+	3268.67	0.3871	0.13163	2.94083	0.00327333	0.0188717	1.25129	0.37456	7.67037	0.00325546	0.0243317
ENSG00000168143	FAM83B	FAM83B	protein_coding	222584	chromosome	6	54846771	54942022	95252	+	94.2938	0.969952	0.210258	4.61316	3.97e-06	8.36e-05	1.19862	0.954833	2.58398	1.19e-06	3.51e-05
ENSG00000168216	LMBRD1	LMBRD1	protein_coding	55788	chromosome	6	69675802	69797111	121310	-	756.658	0.385598	0.0931329	4.1403	3.47e-05	0.000545886	1.11945	0.372959	5.56129	8.99e-05	0.00137327
ENSG00000168255	POLR2J3	POLR2J3	protein_coding	548644	chromosome	7	102537918	102572656	34739	-	294.02	-0.552934	0.160933	-3.43581	0.00059079	0.00508034	1.22678	-0.563674	4.20602	0.000635481	0.00675927
ENSG00000168264	IRF2BP2	IRF2BP2	protein_coding	359948	chromosome	1	234604269	234609525	5257	-	1110.35	0.38981	0.145041	2.68759	0.0071969	0.0344104	1.25542	0.376393	6.11417	0.0062249	0.0391728
ENSG00000168306	ACOX2	ACOX2	protein_coding	8309	chromosome	3	58505136	58537319	32184	-	45.7457	-0.742617	0.215533	-3.44549	0.000570021	0.00497751	1.21147	-0.748908	1.57654	0.000929455	0.00917341
ENSG00000168329	CX3CR1	CX3CR1	protein_coding	1524	chromosome	3	39263494	39281735	18242	-	41.4567	-1.43946	0.33254	-4.32866	1.5e-05	0.000370227	0.773391	-1.43906	1.44105	4.44e-05	0.000764909
ENSG00000168350	DEGS2	DEGS2	protein_coding	123099	chromosome	14	100143957	100160163	16207	-	19.3009	1.24954	0.231149	5.40579	6.45e-08	3.28e-06	0.82871	1.22925	0.422719	3.6e-08	1.64e-06
ENSG00000168356	SCN11A	SCN11A	protein_coding	11280	chromosome	3	38845769	38950561	104793	-	44.7129	-1.33463	0.377896	-3.53174	0.000412833	0.0051959	0.82871	-1.34276	1.53685	0.000843142	0.00846625
ENSG00000168394	TAP1	TAP1	protein_coding	6890	chromosome	6	32845209	32853978	8770	-	146.181	0.652122	0.211793	3.07906	0.00207656	0.0145281	1.11864	0.646375	3.20972	0.00123821	0.0115309
ENSG00000168395	ING5	ING5	protein_coding	84289	chromosome	2	241687085	241729478	42394	+	500.135	0.21864	0.0573139	3.81478	0.000136306	0.00146561	1.28956	0.208468	4.96791	0.00554144	0.0361015
ENSG00000168490	PHYHIP	PHYHIP	protein_coding	9796	chromosome	8	22219704	22232341	12638	-	221.722	1.67857	0.267061	6.28537	3.27e-10	2.16e-08	1.22678	1.66842	3.80134	1.19e-12	1.25e-10
ENSG00000168615	ADAM9	ADAM9	protein_coding	8754	chromosome	8	38996869	39105144	108276	+	770.266	0.85975	0.13564	6.33849	2.32e-10	1.71e-08	1.12712	0.848639	5.58696	2.09e-11	1.73e-09
ENSG00000168653	NDUFS5	NDUFS5	protein_coding	4725	chromosome	1	39026318	39034636	8319	+	574.083	0.501571	0.152476	3.28951	0.00100361	0.00825698	1.12712	0.491194	5.16539	0.000649338	0.00687911
ENSG00000168672	FAM84B	FAM84B	protein_coding	157638	chromosome	8	126552442	126558393	5952	-	396.123	-0.624597	0.164191	-3.80408	0.000142331	0.0015127	1.2952	-0.631924	4.63304	0.000150177	0.00211162
ENSG00000168679	SLC16A4	SLC16A4	protein_coding	9122	chromosome	1	110362848	110391082	28235	-	2891.38	-0.705376	0.126634	-5.57019	2.54e-08	1.02e-06	1.24913	-0.717957	7.49431	5.76e-08	2.49e-06
ENSG00000168701	TMEM208	TMEM208	protein_coding	29100	chromosome	16	67227103	67229278	2176	+	336.487	0.3841	0.0981522	3.91331	9.1e-05	0.00110737	1.22678	0.37289	4.39803	0.000301756	0.00370448
ENSG00000168743	NPNT	NPNT	protein_coding	255743	chromosome	4	105894775	106004027	109253	+	137.642	2.03018	0.281407	7.21438	5.42e-13	6.97e-11	1.1372	2.02183	3.12187	2.06e-16	3.97e-14
ENSG00000168754	FAM178B	FAM178B	protein_coding	51252	chromosome	2	96875882	96986592	110711	-	11.5841	1.87004	0.277788	6.73188	1.67e-11	2.96e-09	0.594423	1.83331	-0.250405	3.32e-12	3.21e-10
ENSG00000168758	SEMA4C	SEMA4C	protein_coding	54910	chromosome	2	96859716	96870757	11042	-	1413.25	1.2266	0.143246	8.5629	1.1e-17	2.87e-15	1.23458	1.21122	6.45948	2.11e-20	6.72e-18
ENSG00000168884	TNIP2	TNIP2	protein_coding	79155	chromosome	4	2741648	2756376	14729	-	736.138	0.450853	0.0819696	5.50025	3.79e-08	1.56e-06	1.12509	0.439188	5.52298	7.41e-07	2.34e-05
ENSG00000168939	SPRY3	SPRY3	protein_coding	10251	chromosome	X	155767812	155782459	14648	+	47.3376	0.492338	0.159735	3.08222	0.00205464	0.0191082	0.773391	0.477041	1.62018	0.00358067	0.0262422
ENSG00000168958	MFF	MFF	protein_coding	56947	chromosome	2	227325151	227357836	32686	+	540.314	-0.214209	0.0683481	-3.13409	0.00172388	0.0125215	1.12712	-0.225179	5.07835	0.005891	0.0376877
ENSG00000168993	CPLX1	CPLX1	protein_coding	10815	chromosome	4	784957	826198	41242	-	70.0878	-0.940991	0.261672	-3.59607	0.000323065	0.00312157	1.21147	-0.949317	2.16917	0.000573558	0.00623536
ENSG00000169047	IRS1	IRS1	protein_coding	3667	chromosome	2	226731317	226799759	68443	-	374.337	0.422163	0.147241	2.86715	0.0041419	0.0235419	1.18308	0.408522	4.55058	0.00373378	0.0271382
ENSG00000169085	C8orf46	C8orf46	protein_coding	254778	chromosome	8	66460003	66518524	58522	+	168.929	-0.583946	0.209055	-2.79327	0.0052178	0.0291626	1.1315	-0.5937	3.41325	0.00551797	0.0360375
ENSG00000169213	RAB3B	RAB3B	protein_coding	5865	chromosome	1	51907956	51990764	82809	-	5052.73	-0.777242	0.164002	-4.73923	2.15e-06	4.88e-05	1.25129	-0.786209	8.3005	3.54e-06	8.81e-05
ENSG00000169217	CD2BP2	CD2BP2	protein_coding	10421	chromosome	16	30350766	30355361	4596	-	682.842	0.264523	0.0725495	3.6461	0.00026625	0.00281541	1.12712	0.254503	5.41545	0.00247963	0.0197984
ENSG00000169242	EFNA1	EFNA1	protein_coding	1942	chromosome	1	155127460	155134857	7398	+	883.917	0.39395	0.117369	3.35651	0.00078934	0.00628279	1.24913	0.382257	5.7868	0.00106141	0.0102218
ENSG00000169245	CXCL10	CXCL10	protein_coding	3627	chromosome	4	76021117	76023497	2381	-	27.0501	2.27503	0.56261	4.04371	5.26e-05	0.00106622	0.739769	2.26616	0.889286	8.54e-07	2.65e-05
ENSG00000169247	SH3TC2	SH3TC2	protein_coding	79628	chromosome	5	148923639	149063163	139525	-	3267.92	-0.753576	0.132535	-5.68586	1.3e-08	5.52e-07	1.25129	-0.766151	7.67065	2.74e-08	1.28e-06
ENSG00000169314	C22orf15	C22orf15	protein_coding	150248	chromosome	22	23763021	23765861	2841	+	43.7984	-0.539991	0.179351	-3.0108	0.00260559	0.0215855	0.835459	-0.5453	1.5138	0.00575554	0.0370874
ENSG00000169432	SCN9A	SCN9A	protein_coding	6335	chromosome	2	166195185	166375993	180809	-	56.7083	-0.676753	0.184552	-3.667	0.000245411	0.00338019	0.835459	-0.6862	1.87182	0.000451126	0.00514188
ENSG00000169439	SDC2	SDC2	protein_coding	6383	chromosome	8	96493351	96611780	118430	+	342.951	-0.480206	0.180113	-2.66613	0.00767295	0.0376231	1.18308	-0.490238	4.42678	0.00713258	0.0433777
ENSG00000169490	TM2D2	TM2D2	protein_coding	83877	chromosome	8	38988808	38996824	8017	-	299.393	0.525192	0.094771	5.5417	3e-08	1.25e-06	1.17065	0.513939	4.23133	3.97e-07	1.36e-05
ENSG00000169495	HTRA4	HTRA4	protein_coding	203100	chromosome	8	38974164	38988662	14499	+	4810.15	4.72845	0.43761	10.8052	3.25e-27	5.58e-24	1.23051	4.7083	8.21257	3.15e-38	9.71e-35
ENSG00000169499	PLEKHA2	PLEKHA2	protein_coding	59339	chromosome	8	38901235	38973909	72675	+	205.938	1.49944	0.169872	8.82688	1.08e-18	3.52e-16	1.11864	1.49119	3.69657	1.45e-21	5.47e-19
ENSG00000169504	CLIC4	CLIC4	protein_coding	25932	chromosome	1	24745357	24844324	98968	+	4586.43	0.364477	0.115094	3.16677	0.00154141	0.0112536	1.15983	0.352914	8.1579	0.00180475	0.0153797
ENSG00000169550	MUC15	MUC15	protein_coding	143662	chromosome	11	26559033	26572233	13201	-	2857.58	-0.821526	0.244609	-3.35853	0.000783594	0.00632147	1.23051	-0.836036	7.47718	0.000742981	0.00763053
ENSG00000169604	ANTXR1	ANTXR1	protein_coding	84168	chromosome	2	69013178	69249327	236150	+	471.919	-0.779266	0.17177	-4.53667	5.71e-06	0.000106507	1.28956	-0.789107	4.88492	7.12e-06	0.00016308
ENSG00000169635	HIC2	HIC2	protein_coding	23119	chromosome	22	21417404	21451463	34060	+	792.243	0.399307	0.0977138	4.08649	4.38e-05	0.000641523	1.15983	0.388716	5.62916	0.000121849	0.00176432
ENSG00000169756	LIMS1	LIMS1	protein_coding	3987	chromosome	2	108534355	108687246	152892	+	516.393	0.798943	0.196391	4.06812	4.74e-05	0.000694474	1.12712	0.781838	5.0098	1.11e-05	0.000239713
ENSG00000169764	UGP2	UGP2	protein_coding	7360	chromosome	2	63840940	63891562	50623	+	1283.78	0.814444	0.0910212	8.94784	3.62e-19	1.24e-16	1.15983	0.79955	6.32163	3.55e-18	8.24e-16
ENSG00000169814	BTD	BTD	protein_coding	686	chromosome	3	15601341	15645822	44482	+	274.335	0.61155	0.114148	5.35751	8.44e-08	3.19e-06	1.11864	0.597215	4.10401	1.52e-07	5.89e-06
ENSG00000169871	TRIM56	TRIM56	protein_coding	81844	chromosome	7	101085439	101097967	12529	+	2347.41	-0.295537	0.0944148	-3.13019	0.00174691	0.0123789	1.15983	-0.305478	7.19528	0.00365227	0.0267033
ENSG00000169891	REPS2	REPS2	protein_coding	9185	chromosome	X	16946691	17153280	206590	+	64.3215	0.599525	0.188494	3.1806	0.00146971	0.0118413	1.03169	0.588484	2.04527	0.00154366	0.0136072
ENSG00000169902	TPST1	TPST1	protein_coding	8460	chromosome	7	66205199	66420543	215345	+	84.3629	-0.514736	0.170108	-3.02594	0.0024786	0.0157854	1.19862	-0.522887	2.42905	0.00392175	0.0281528
ENSG00000169994	MYO7B	MYO7B	protein_coding	4648	chromosome	2	127535802	127637729	101928	+	582.932	3.01061	0.298016	10.1021	5.4e-24	5.41e-21	1.18719	2.97871	5.16882	5.77e-33	1.07e-29
ENSG00000170037	CNTROB	CNTROB	protein_coding	116840	chromosome	17	7932101	7949918	17818	+	344.72	0.306664	0.0687851	4.45829	8.26e-06	0.000143785	1.28956	0.296257	4.43321	0.000380797	0.00445687
ENSG00000170089	RP11-423H2.1	RP11-423H2.1	transcribed_unprocessed_pseudogene		chromosome	5	177809407	177950732	141326	+	41.2898	0.646446	0.186525	3.46573	0.000528791	0.0046642	1.21147	0.633439	1.42759	0.000661789	0.00697211
ENSG00000170100	ZNF778	ZNF778	protein_coding	197320	chromosome	16	89217703	89237071	19369	+	221.47	-0.313549	0.10182	-3.07943	0.00207396	0.013868	1.18308	-0.323332	3.80053	0.00455553	0.0314294
ENSG00000170142	UBE2E1	UBE2E1	protein_coding	7324	chromosome	3	23805903	23891316	85414	+	413.702	0.263967	0.0666745	3.95904	7.53e-05	0.000967337	1.18308	0.252699	4.69427	0.00153889	0.0135781
ENSG00000170145	SIK2	SIK2	protein_coding	23235	chromosome	11	111602391	111730853	128463	+	424.073	0.300231	0.0979825	3.06413	0.00218307	0.0140425	1.22678	0.28859	4.7291	0.0041636	0.0294951
ENSG00000170153	RNF150	RNF150	protein_coding	57484	chromosome	4	140859807	141212877	353071	-	25.3604	-1.48387	0.247233	-6.00191	1.95e-09	1.39e-07	0.875793	-1.48424	0.771257	1.24e-08	6.24e-07
ENSG00000170323	FABP4	FABP4	protein_coding	2167	chromosome	8	81478419	81483263	4845	-	735.603	0.975979	0.259284	3.76413	0.000167132	0.00188791	1.15983	0.964421	5.52034	3.2e-05	0.000582805
ENSG00000170340	B3GNT2	B3GNT2	protein_coding	10678	chromosome	2	62196113	62224731	28619	+	380.218	-0.645414	0.0769181	-8.39092	4.82e-17	1.03e-14	1.28956	-0.656589	4.57423	8.45e-13	9.35e-11
ENSG00000170379	TCAF2	TCAF2	protein_coding	285966	chromosome	7	143620950	143730409	109460	+	244.741	0.636483	0.163833	3.88496	0.000102347	0.00131365	1.11864	0.625708	3.94131	5.3e-05	0.000883691
ENSG00000170482	SLC23A1	SLC23A1	protein_coding	9963	chromosome	5	139367196	139384553	17358	-	27.0971	-0.480333	0.168029	-2.85863	0.00425471	0.0344903	0.739769	-0.488155	0.856537	0.00785739	0.046396
ENSG00000170500	LONRF2	LONRF2	protein_coding	164832	chromosome	2	100273291	100322733	49443	-	77.5841	-0.985021	0.189243	-5.20506	1.94e-07	6.28e-06	1.21147	-0.993652	2.30727	9.31e-07	2.86e-05
ENSG00000170525	PFKFB3	PFKFB3	protein_coding	5209	chromosome	10	6144934	6235545	90612	+	128.198	0.477501	0.172321	2.771	0.0055884	0.0298714	1.17065	0.463331	3.01862	0.00574846	0.0370764
ENSG00000170540	ARL6IP1	ARL6IP1	protein_coding	23204	chromosome	16	18791667	18801678	10012	-	799.86	0.297175	0.0742398	4.00291	6.26e-05	0.000848251	1.15983	0.285796	5.64259	0.000673671	0.00706943
ENSG00000170542	SERPINB9	SERPINB9	protein_coding	5272	chromosome	6	2887266	2903280	16015	-	2389.08	1.16826	0.218052	5.35771	8.43e-08	2.9e-06	1.25129	1.14882	7.21464	2.9e-09	1.64e-07
ENSG00000170638	TRABD	TRABD	protein_coding	80305	chromosome	22	50185915	50199598	13684	+	495.923	-0.53139	0.121068	-4.38919	1.14e-05	0.000188659	1.28956	-0.542586	4.95675	2.32e-05	0.000442027
ENSG00000170647	TMEM133	TMEM133	protein_coding	83935	chromosome	11	100991989	100993941	1953	+	228.847	-0.628341	0.166761	-3.76792	0.000164611	0.00169666	1.2952	-0.639221	3.84629	0.000202264	0.0026808
ENSG00000170891	CYTL1	CYTL1	protein_coding	54360	chromosome	4	5014586	5019472	4887	-	57.378	-1.11883	0.27327	-4.09423	4.24e-05	0.000814441	0.82871	-1.12989	1.88914	9.56e-05	0.00144336
ENSG00000170965	PLAC1	PLAC1	protein_coding	10761	chromosome	X	134565838	134764322	198485	-	4235.3	-0.508197	0.192733	-2.63679	0.00836945	0.0374615	1.29842	-0.519323	8.04525	0.00746008	0.0448527
ENSG00000171044	XKR6	XKR6	protein_coding	286046	chromosome	8	10896045	11201366	305322	-	46.8765	-0.978268	0.176367	-5.54678	2.91e-08	1.35e-06	1.03169	-0.984852	1.60723	2.22e-07	8.14e-06
ENSG00000171055	FEZ2	FEZ2	protein_coding	9637	chromosome	2	36531805	36646087	114283	-	951.343	0.315264	0.0726585	4.33899	1.43e-05	0.0002552	1.12712	0.303132	5.89161	0.000241543	0.00312518
ENSG00000171097	KYAT1	KYAT1	protein_coding	883	chromosome	9	128832942	128882494	49553	-	123.413	1.39409	0.169336	8.23265	1.83e-16	3.99e-14	1.11864	1.37672	2.96196	3.65e-18	8.33e-16
ENSG00000171121	KCNMB3	KCNMB3	protein_coding	27094	chromosome	3	179236691	179267002	30312	-	42.9887	-0.412377	0.127118	-3.24405	0.00117844	0.0100204	1.03169	-0.419872	1.48583	0.00408694	0.0290648
ENSG00000171155	C1GALT1C1	C1GALT1C1	protein_coding	29071	chromosome	X	120625793	120630150	4358	-	126.87	0.347773	0.0938156	3.70699	0.000209741	0.00234494	1.11864	0.335886	3.00345	0.00148393	0.0132385
ENSG00000171159	C9orf16	C9orf16	protein_coding	79095	chromosome	9	128160260	128163928	3669	+	124.838	-0.380538	0.129282	-2.94346	0.00324568	0.0204712	1.11864	-0.392589	2.98277	0.00520743	0.0346562
ENSG00000171236	LRG1	LRG1	protein_coding	116844	chromosome	19	4536409	4540474	4066	-	25.2051	1.21519	0.301591	4.02926	5.6e-05	0.00112417	0.739769	1.19705	0.77266	1.8e-05	0.000357801
ENSG00000171314	PGAM1	PGAM1	protein_coding	5223	chromosome	10	97426160	97433441	7282	+	808.263	0.217285	0.0595642	3.64791	0.000264382	0.0028042	1.12509	0.20692	5.6573	0.00509602	0.0340644
ENSG00000171345	KRT19	KRT19	protein_coding	3880	chromosome	17	41523617	41528308	4692	-	12525.9	1.21072	0.212144	5.70709	1.15e-08	4.96e-07	1.25129	1.19863	9.60632	2.32e-10	1.59e-08
ENSG00000171346	KRT15	KRT15	protein_coding	102466658;3866	chromosome	17	41513743	41522529	8787	-	102.344	1.39262	0.327214	4.256	2.08e-05	0.000415319	0.935749	1.38242	2.6984	2.08e-06	5.61e-05
ENSG00000171357	LURAP1	LURAP1	protein_coding	541468	chromosome	1	46203334	46221261	17928	+	42.0196	-0.896828	0.232542	-3.85663	0.000114961	0.00183006	0.82871	-0.900276	1.45739	0.00024752	0.00318466
ENSG00000171368	TPPP	TPPP	protein_coding	11076	chromosome	5	659862	693395	33534	-	108.342	1.71073	0.319801	5.34934	8.83e-08	3.12e-06	1.20466	1.68755	2.77169	1.76e-09	1.06e-07
ENSG00000171388	APLN	APLN	protein_coding	8862	chromosome	X	129645259	129654937	9679	-	720.593	-0.740733	0.207508	-3.56965	0.000357453	0.00343975	1.18719	-0.753054	5.49407	0.000352575	0.00418918
ENSG00000171402	XAGE3	XAGE3	protein_coding	170626	chromosome	X	52862525	52868068	5544	-	1099.28	0.648277	0.101954	6.35855	2.04e-10	1.4e-08	1.24913	0.637296	6.09997	5.53e-10	3.6e-08
ENSG00000171408	PDE7B	PDE7B	protein_coding	27115	chromosome	6	135851696	136195574	343879	+	45.0227	-1.26022	0.244212	-5.16034	2.46e-07	7.64e-06	1.21147	-1.26331	1.55062	1.13e-06	3.38e-05
ENSG00000171428	NAT1	NAT1	protein_coding	9	chromosome	8	18170477	18223689	53213	+	27.9555	0.582119	0.143047	4.06943	4.71e-05	0.000880407	0.835459	0.566815	0.899381	0.000272282	0.00341759
ENSG00000171444	MCC	MCC	protein_coding	4163	chromosome	5	113022099	113488830	466732	-	348.396	0.374497	0.101589	3.68641	0.000227438	0.00239484	1.18308	0.357733	4.44661	0.000591032	0.006371
ENSG00000171533	MAP6	MAP6	protein_coding	4135	chromosome	11	75586918	75669120	82203	-	14.5185	-0.667484	0.238402	-2.79983	0.00511292	0.0401013	0.724379	-0.671598	0.0383468	0.00698937	0.042746
ENSG00000171596	NMUR1	NMUR1	protein_coding	10316	chromosome	2	231523160	231530495	7336	-	27.3959	0.801756	0.228042	3.51582	0.000438397	0.00506235	0.914079	0.790506	0.870671	0.000390032	0.00454365
ENSG00000171612	SLC25A33	SLC25A33	protein_coding	84275	chromosome	1	9539482	9585179	45698	+	18.6001	0.526069	0.180874	2.90849	0.0036318	0.030499	0.739769	0.51238	0.35916	0.00766372	0.0457053
ENSG00000171659	GPR34	GPR34	protein_coding	2857	chromosome	X	41688973	41697277	8305	+	187.96	-0.642851	0.162234	-3.96249	7.42e-05	0.000992142	1.1315	-0.656691	3.56439	8.4e-05	0.00129825
ENSG00000171671	SHANK2-AS3	SHANK2-AS3	antisense	220070	chromosome	11	70862790	70865115	2326	+	21.8338	0.834829	0.276566	3.01856	0.00253981	0.0232016	0.739769	0.819564	0.57068	0.00190639	0.0160335
ENSG00000171812	COL8A2	COL8A2	protein_coding	1296	chromosome	1	36095236	36125220	29985	-	109.946	-0.65499	0.231283	-2.83199	0.00462591	0.0306813	0.935749	-0.664162	2.80464	0.00552437	0.0360408
ENSG00000171858	RPS21	RPS21	protein_coding	6227	chromosome	20	62387116	62388520	1405	+	1311.12	0.368921	0.112263	3.28621	0.00101544	0.00776349	1.23458	0.357887	6.35426	0.00146059	0.0130999
ENSG00000171863	RPS7	RPS7	protein_coding	6201	chromosome	2	3575205	3580919	5715	+	2165.28	0.343141	0.0660657	5.19394	2.06e-07	6.41e-06	1.24913	0.33329	7.07735	3e-05	0.00055264
ENSG00000171928	TVP23B	TVP23B	protein_coding	51030	chromosome	17	18780995	18806714	25720	+	313.003	0.328243	0.104848	3.13066	0.00174412	0.0118309	1.22678	0.315096	4.2933	0.00344243	0.0254429
ENSG00000172006	ZNF554	ZNF554	protein_coding	115196	chromosome	19	2819874	2835773	15900	+	2499.64	-1.16885	0.210442	-5.55424	2.79e-08	1.11e-06	1.25129	-1.17693	7.28592	9.12e-08	3.74e-06
ENSG00000172007	RAB33B	RAB33B	protein_coding	83452	chromosome	4	139453232	139476609	23378	+	191.325	0.412291	0.116453	3.54039	0.000399532	0.00395894	1.11864	0.399672	3.58867	0.000821366	0.0082836
ENSG00000172059	KLF11	KLF11	protein_coding	8462	chromosome	2	10042849	10054836	11988	+	131.794	0.437141	0.121151	3.60825	0.000308272	0.00316536	1.1372	0.424862	3.05916	0.000847748	0.00849863
ENSG00000172081	MOB3A	MOB3A	protein_coding	126308	chromosome	19	2071038	2096673	25636	-	994.971	0.734849	0.120714	6.08753	1.15e-09	6.91e-08	1.15983	0.722888	5.95653	7.54e-10	4.81e-08
ENSG00000172113	NME6	NME6	protein_coding	10201	chromosome	3	48293264	48301685	8422	-	391.369	-0.310192	0.0679394	-4.56571	4.98e-06	9.49e-05	1.28956	-0.319914	4.61604	0.000149488	0.00210353
ENSG00000172164	SNTB1	SNTB1	protein_coding	6641	chromosome	8	120535745	120813273	277529	-	140.584	-0.526703	0.181325	-2.90474	0.00367554	0.0224681	1.11864	-0.532161	3.15207	0.00412682	0.0292798
ENSG00000172215	CXCR6	CXCR6	protein_coding	10663	chromosome	3	45940933	45948353	7421	+	117.311	0.964334	0.236279	4.08133	4.48e-05	0.000631872	1.21147	0.954916	2.89676	1.29e-05	0.000274545
ENSG00000172243	CLEC7A	CLEC7A	protein_coding	64581	chromosome	12	10116777	10130258	13482	-	162.064	-0.528386	0.133354	-3.96228	7.42e-05	0.00100205	1.11864	-0.537033	3.35624	0.000177092	0.00239879
ENSG00000172260	NEGR1	NEGR1	protein_coding	257194	chromosome	1	71395940	72282734	886795	-	25.7722	-1.76373	0.325201	-5.4235	5.84e-08	3.32e-06	0.739769	-1.76724	0.786019	4.04e-07	1.37e-05
ENSG00000172270	BSG	BSG	protein_coding	682	chromosome	19	571277	583493	12217	+	8745.57	0.401334	0.0976213	4.11114	3.94e-05	0.000551797	1.25129	0.389115	9.08983	0.000114447	0.00167553
ENSG00000172292	CERS6	CERS6	protein_coding	253782	chromosome	2	168455862	168775137	319276	+	58.7454	0.622101	0.214871	2.89523	0.00378878	0.021619	1.21147	0.607496	1.9155	0.00310846	0.0235088
ENSG00000172296	SPTLC3	SPTLC3	protein_coding	55304	chromosome	20	13008979	13169103	160125	+	9566.32	0.826426	0.185738	4.44941	8.61e-06	0.000147964	1.29842	0.811927	9.21672	1.56e-06	4.41e-05
ENSG00000172331	BPGM	BPGM	protein_coding	669	chromosome	7	134646808	134679813	33006	+	5147.69	-0.449989	0.117281	-3.83685	0.000124623	0.00140281	1.25129	-0.461983	8.32529	0.000151115	0.0021232
ENSG00000172375	C2CD2L	C2CD2L	protein_coding	9854	chromosome	11	119102198	119118544	16347	+	130.006	0.353894	0.107582	3.28954	0.00100352	0.00829858	1.11864	0.345092	3.04097	0.00333958	0.0248598
ENSG00000172379	ARNT2	ARNT2	protein_coding	9915;100847042	chromosome	15	80404350	80597937	193588	+	217.77	2.04604	0.317334	6.4476	1.14e-10	8.75e-09	1.17065	2.0373	3.77311	1.06e-13	1.32e-11
ENSG00000172382	PRSS27	PRSS27	protein_coding	83886	chromosome	16	2712418	2720551	8134	-	31.2596	0.871309	0.173237	5.02958	4.92e-07	1.82e-05	0.914079	0.85713	1.05601	1.21e-06	3.57e-05
ENSG00000172432	GTPBP2	GTPBP2	protein_coding	54676	chromosome	6	43605316	43629162	23847	-	631.215	0.216305	0.0638579	3.38728	0.000705895	0.00609263	1.15983	0.205781	5.302	0.00799534	0.0469554
ENSG00000172461	FUT9	FUT9	protein_coding	10690	chromosome	6	96015984	96215612	199629	+	10.4065	1.67429	0.273436	6.12318	9.17e-10	1e-07	0.594423	1.6483	-0.366155	6.07e-10	3.94e-08
ENSG00000172465	TCEAL1	TCEAL1	protein_coding	9338	chromosome	X	103628704	103630953	2250	+	69.9669	0.659207	0.110303	5.97634	2.28e-09	1.77e-07	0.773391	0.645608	2.16276	1.02e-07	4.1e-06
ENSG00000172508	CARNS1	CARNS1	protein_coding	57571	chromosome	11	67414968	67425607	10640	+	35.3276	-0.648201	0.149369	-4.3396	1.43e-05	0.000318762	0.875793	-0.653975	1.21737	8.06e-05	0.00125102
ENSG00000172590	MRPL52	MRPL52	protein_coding	122704	chromosome	14	22829879	22835037	5159	+	132.084	0.400816	0.114145	3.51148	0.000445625	0.00433478	1.11864	0.390415	3.06315	0.00134214	0.0122437
ENSG00000172594	SMPDL3A	SMPDL3A	protein_coding	10924	chromosome	6	122789049	122809720	20672	+	555.921	-0.504772	0.105059	-4.80463	1.55e-06	4.08e-05	1.12712	-0.51731	5.11902	3.16e-06	8.01e-05
ENSG00000172795	DCP2	DCP2	protein_coding	167227	chromosome	5	112976702	113020970	44269	+	1979.67	0.599356	0.12705	4.71746	2.39e-06	5.41e-05	1.23051	0.583264	6.94516	1.23e-06	3.6e-05
ENSG00000172809	RPL38	RPL38	protein_coding	6169	chromosome	17	74203582	74210655	7074	+	2329.25	0.673093	0.130265	5.1671	2.38e-07	7e-06	1.29842	0.661342	7.18125	1.01e-07	4.08e-06
ENSG00000172824	CES4A	CES4A	protein_coding	283848	chromosome	16	66988589	67009758	21170	+	99.8607	-0.675647	0.217921	-3.10042	0.00193245	0.0128981	1.21147	-0.690424	2.66424	0.00216118	0.017723
ENSG00000172922	RNASEH2C	RNASEH2C	protein_coding	84153	chromosome	11	65714896	65720947	6052	-	298.269	0.264315	0.0775039	3.41034	0.000648817	0.00545521	1.22678	0.253804	4.22536	0.00412826	0.0292798
ENSG00000172939	OXSR1	OXSR1	protein_coding	9943	chromosome	3	38165089	38255488	90400	+	482.912	0.371767	0.106265	3.49848	0.000467922	0.00399293	1.2952	0.359482	4.91608	0.000778613	0.0079129
ENSG00000173113	TRMT112	TRMT112	protein_coding	51504	chromosome	11	64316460	64318084	1625	-	647.693	0.57071	0.0918273	6.21503	5.13e-10	3.45e-08	1.12712	0.559214	5.33842	4.73e-09	2.55e-07
ENSG00000173114	LRRN3	LRRN3	protein_coding	54674	chromosome	7	111091006	111125454	34449	+	28.7508	-1.21642	0.253423	-4.79995	1.59e-06	5.35e-05	0.82871	-1.21646	0.944149	4.2e-06	0.000102701
ENSG00000173156	RHOD	RHOD	protein_coding	29984	chromosome	11	67056818	67072013	15196	+	1119.24	-0.742832	0.148645	-4.99736	5.81e-07	1.76e-05	1.12712	-0.751779	6.12844	1.15e-06	3.42e-05
ENSG00000173171	MTX1	MTX1	protein_coding	4580	chromosome	1	155208699	155213824	5126	+	244.48	0.746226	0.106667	6.99586	2.64e-12	2.96e-10	1.18308	0.73568	3.9395	1.88e-11	1.58e-09
ENSG00000173198	CYSLTR1	CYSLTR1	protein_coding	10800	chromosome	X	78271464	78327691	56228	-	21.7856	-0.760727	0.228775	-3.32522	0.000883487	0.00951104	0.82871	-0.765773	0.567574	0.00137897	0.0125384
ENSG00000173214	MFSD4B	MFSD4B	protein_coding	91749	chromosome	6	111259348	111271167	11820	+	1014.07	0.452336	0.138864	3.25741	0.00112436	0.00840837	1.23458	0.440932	5.98364	0.000887833	0.00882863
ENSG00000173221	GLRX	GLRX	protein_coding	2745	chromosome	5	95751319	95823005	71687	-	4584.29	0.588102	0.113383	5.18685	2.14e-07	6.63e-06	1.24913	0.575595	8.15709	2.07e-07	7.7e-06
ENSG00000173295	FAM86B3P	FAM86B3P	transcribed_unprocessed_pseudogene	286042	chromosome	8	8228595	8244865	16271	+	28.0152	-0.529323	0.162691	-3.25355	0.00113973	0.0110591	0.875793	-0.536403	0.900542	0.00282567	0.0218524
ENSG00000173486	FKBP2	FKBP2	protein_coding	2286	chromosome	11	64241003	64244132	3130	+	2229.17	0.421941	0.104215	4.04878	5.15e-05	0.000683138	1.25129	0.409229	7.11832	9.92e-05	0.00148702
ENSG00000173530	TNFRSF10D	TNFRSF10D	protein_coding	8793	chromosome	8	23135588	23164030	28443	-	65.9356	0.602902	0.187074	3.2228	0.00126943	0.0105936	1.03169	0.593709	2.0818	0.00121788	0.0113702
ENSG00000173548	SNX33	SNX33	protein_coding	257364	chromosome	15	75647906	75662301	14396	+	318.335	0.587376	0.109161	5.38083	7.41e-08	2.84e-06	1.12712	0.574923	4.31795	2.26e-07	8.27e-06
ENSG00000173575	CHD2	CHD2	protein_coding	1106;100422995	chromosome	15	92900189	93028005	127817	+	2946.12	0.247551	0.0822124	3.01111	0.00260296	0.0168804	1.15983	0.236471	7.52081	0.0083358	0.0483859
ENSG00000173599	PC	PC	protein_coding	5091	chromosome	11	66848233	66958376	110144	-	306.777	-0.532283	0.165264	-3.22081	0.00127827	0.00935655	1.22678	-0.543346	4.26665	0.00133292	0.0121977
ENSG00000173621	LRFN4	LRFN4	protein_coding	78999	chromosome	11	66856647	66860475	3829	+	20.6069	-0.696169	0.217821	-3.19605	0.00139322	0.0149113	0.724379	-0.704369	0.495504	0.0026767	0.0209732
ENSG00000173660	UQCRH	UQCRH	protein_coding	7388	chromosome	1	46303631	46316776	13146	+	378.937	0.259577	0.0821957	3.15804	0.00158833	0.0117443	1.12712	0.249158	4.56849	0.0064094	0.0401016
ENSG00000173706	HEG1	HEG1	protein_coding	57493	chromosome	3	124965710	125055958	90249	-	1447.08	-0.526954	0.174583	-3.01836	0.00254143	0.0154879	1.25542	-0.542277	6.4958	0.00186188	0.0157752
ENSG00000173801	JUP	JUP	protein_coding	3728	chromosome	17	41754604	41786931	32328	-	6838.68	0.433079	0.109014	3.97268	7.11e-05	0.000885799	1.24913	0.419215	8.73453	0.000120369	0.00174564
ENSG00000173805	HAP1	HAP1	protein_coding	9001	chromosome	17	41717742	41734644	16903	-	153.325	1.04013	0.181362	5.73513	9.74e-09	4.7e-07	1.1315	1.02751	3.27378	1.38e-09	8.53e-08
ENSG00000173812	EIF1	EIF1	protein_coding	10209	chromosome	17	41688885	41692668	3784	+	4136.41	0.396856	0.0702651	5.64799	1.62e-08	6.85e-07	1.23051	0.384824	8.01001	2.45e-06	6.41e-05
ENSG00000173821	RNF213	RNF213	protein_coding	57674	chromosome	17	80260866	80398786	137921	+	3294.04	-0.297577	0.105704	-2.8152	0.00487462	0.025643	1.24913	-0.308956	7.68156	0.00522679	0.034725
ENSG00000173875	ZNF791	ZNF791	protein_coding	163049	chromosome	19	12610918	12633840	22923	+	451.029	-0.306214	0.0895058	-3.42116	0.000623543	0.00508618	1.28956	-0.317564	4.81974	0.00145199	0.0130544
ENSG00000173894	CBX2	CBX2	protein_coding	84733	chromosome	17	79778132	79787983	9852	+	49.7049	0.924532	0.178888	5.16822	2.36e-07	1.11e-05	0.773391	0.911437	1.68749	2.53e-07	9.1e-06
ENSG00000173947	PIFO	PIFO	protein_coding	128344	chromosome	1	111346288	111353013	6726	+	113.178	0.690095	0.196474	3.51241	0.000444067	0.00406234	1.20466	0.681605	2.84279	0.000270727	0.00340269
ENSG00000174015	SPERT	SPERT	protein_coding	220082	chromosome	13	45702311	45714559	12249	+	54.1762	-1.3436	0.42337	-3.1736	0.00150563	0.0150441	0.773391	-1.35166	1.80541	0.00192257	0.0161022
ENSG00000174032	SLC25A30	SLC25A30	protein_coding	253512	chromosome	13	45393316	45418455	25140	-	89.9874	0.991116	0.249943	3.96537	7.33e-05	0.00115585	0.935749	0.984173	2.52116	2.08e-05	0.000404524
ENSG00000174099	MSRB3	MSRB3	protein_coding	253827	chromosome	12	65278643	65488244	209602	+	189.396	-0.492822	0.180639	-2.72822	0.00636779	0.0339366	1.1315	-0.50376	3.57594	0.00658795	0.0410519
ENSG00000174156	GSTA3	GSTA3	protein_coding	2940	chromosome	6	52896639	52909685	13047	-	483.039	-0.610085	0.187851	-3.2477	0.00116343	0.00830546	1.2952	-0.62088	4.91764	0.0010634	0.0102277
ENSG00000174165	ZDHHC24	ZDHHC24	protein_coding	254359	chromosome	11	66520637	66546238	25602	-	341.359	-0.553554	0.0828393	-6.68226	2.35e-11	1.96e-09	1.2952	-0.564026	4.42015	8.71e-09	4.51e-07
ENSG00000174175	SELP	SELP	protein_coding	6403	chromosome	1	169588849	169630193	41345	-	83.305	-0.722443	0.215732	-3.3488	0.000811621	0.00663861	1.19862	-0.729469	2.41343	0.00117273	0.0110379
ENSG00000174227	PIGG	PIGG	protein_coding	54872	chromosome	4	499210	540196	40987	+	914.917	0.255562	0.0700768	3.64688	0.00026544	0.00275528	1.15983	0.242841	5.83508	0.00239827	0.0192821
ENSG00000174282	ZBTB4	ZBTB4	protein_coding	57659	chromosome	17	7459366	7484263	24898	-	1097.2	0.417511	0.111078	3.75872	0.000170785	0.0019186	1.15983	0.405551	6.097	0.000242928	0.0031365
ENSG00000174405	LIG4	LIG4	protein_coding	3981	chromosome	13	108207439	108218368	10930	-	148.53	-0.310203	0.106982	-2.89958	0.00373659	0.022735	1.11864	-0.322384	3.22792	0.00610259	0.0386268
ENSG00000174444	RPL4	RPL4	protein_coding	6124	chromosome	15	66498015	66524532	26518	-	7120.2	0.286605	0.0465899	6.15166	7.67e-10	4.58e-08	1.24913	0.27671	8.79368	6.09e-05	0.000999494
ENSG00000174485	DENND4A	DENND4A	protein_coding	10260	chromosome	15	65658046	65792293	134248	-	270.512	0.460205	0.148596	3.09703	0.00195472	0.0138412	1.11864	0.443471	4.08305	0.00174299	0.0150063
ENSG00000174514	MFSD4A	MFSD4A	protein_coding	148808	chromosome	1	205568885	205602918	34034	+	59.4314	0.631802	0.183115	3.4503	0.00055997	0.00556531	1.03169	0.619272	1.9364	0.000571635	0.00622365
ENSG00000174640	SLCO2A1	SLCO2A1	protein_coding	6578	chromosome	3	133932696	134052184	119489	-	6140.28	1.30016	0.220978	5.88367	4.01e-09	1.9e-07	1.24913	1.29037	8.57719	3.52e-11	2.74e-09
ENSG00000174684	B4GAT1	B4GAT1	protein_coding	11041	chromosome	11	66345372	66347692	2321	-	287.391	0.407854	0.122165	3.33854	0.000842207	0.00691507	1.18308	0.394063	4.17138	0.00123167	0.0114854
ENSG00000174697	LEP	LEP	protein_coding	3952	chromosome	7	128241284	128257628	16345	+	6457.4	6.49933	0.678612	9.5774	9.95e-22	6.87e-19	1.25129	6.47193	8.62486	5.62e-30	6.49e-27
ENSG00000174705	SH3PXD2B	SH3PXD2B	protein_coding	285590	chromosome	5	172325000	172454523	129524	-	249.036	0.601421	0.218057	2.75809	0.00581397	0.0307732	1.17065	0.589992	3.96674	0.00359934	0.0263571
ENSG00000174715	RP11-79L9.2	RP11-79L9.2	processed_pseudogene		chromosome	3	138643874	138644694	821	-	16.4353	0.678103	0.244463	2.77384	0.00553987	0.0358135	0.914079	0.664876	0.197698	0.00630819	0.0395756
ENSG00000174738	NR1D2	NR1D2	protein_coding	9975	chromosome	3	23945260	23980618	35359	+	549.02	-0.534438	0.147545	-3.62221	0.000292093	0.00304289	1.12712	-0.540219	5.10181	0.000321396	0.00390152
ENSG00000174748	RPL15	RPL15	protein_coding	6138	chromosome	3	23916545	23923692	7148	+	4752.01	0.222155	0.0564513	3.93534	8.31e-05	0.00100344	1.24913	0.21157	8.2106	0.00449337	0.0311429
ENSG00000174792	C4orf26	C4orf26	protein_coding	152816	chromosome	4	75556048	75565885	9838	+	165.765	1.00189	0.334749	2.99297	0.00276281	0.0178387	1.1372	0.986012	3.38467	0.00101709	0.00986961
ENSG00000174915	PTDSS2	PTDSS2	protein_coding	81490	chromosome	11	448268	491399	43132	+	593.974	-0.329772	0.0810042	-4.07105	4.68e-05	0.000678238	1.15983	-0.340259	5.2157	0.000295305	0.00364466
ENSG00000174944	P2RY14	P2RY14	protein_coding	9934	chromosome	3	151212117	151278467	66351	-	90.5445	0.679918	0.204525	3.32437	0.000886174	0.00701788	1.2241	0.667222	2.5269	0.000587258	0.00635256
ENSG00000174996	KLC2	KLC2	protein_coding	64837	chromosome	11	66257294	66267860	10567	+	634.107	-0.419825	0.119821	-3.50377	0.000458722	0.00442141	1.12509	-0.43055	5.30944	0.000627075	0.00668543
ENSG00000175029	CTBP2	CTBP2	protein_coding	1488	chromosome	10	124984317	125161170	176854	-	879.377	-0.327025	0.113112	-2.89117	0.00383816	0.0213493	1.24913	-0.337633	5.78077	0.00506139	0.0339189
ENSG00000175048	ZDHHC14	ZDHHC14	protein_coding	79683	chromosome	6	157381133	157678146	297014	+	224.323	0.336886	0.105022	3.20777	0.0013377	0.00966378	1.22678	0.324929	3.81672	0.00310743	0.0235088
ENSG00000175061	LRRC75A-AS1	LRRC75A-AS1	processed_transcript	125144	chromosome	17	16438822	16478678	39857	+	347.266	0.395547	0.0980434	4.03441	5.47e-05	0.000781091	1.12712	0.383898	4.44321	0.000189557	0.002538
ENSG00000175115	PACS1	PACS1	protein_coding	55690	chromosome	11	66070363	66244747	174385	+	1073.09	-0.391869	0.0906057	-4.325	1.53e-05	0.000246318	1.25542	-0.403396	6.06659	6.94e-05	0.00111173
ENSG00000175170	FAM182B	FAM182B	protein_coding	728882	chromosome	20	25763466	25868225	104760	-	44.8847	-0.705113	0.195924	-3.5989	0.000319564	0.00421539	0.82871	-0.714649	1.54798	0.000698263	0.00726823
ENSG00000175183	CSRP2	CSRP2	protein_coding	1466	chromosome	12	76858715	76879060	20346	-	299.032	0.520068	0.127952	4.06457	4.81e-05	0.000683071	1.17065	0.508227	4.22934	6.06e-05	0.000996368
ENSG00000175287	PHYHD1	PHYHD1	protein_coding	254295	chromosome	9	128920895	128942041	21147	+	86.7537	0.453115	0.160335	2.82606	0.00471241	0.0253842	1.2241	0.4448	2.46863	0.00613969	0.0387932
ENSG00000175315	CST6	CST6	protein_coding	1474	chromosome	11	66011841	66013505	1665	+	74.6759	1.06792	0.259704	4.11206	3.92e-05	0.000565049	1.21147	1.05678	2.2563	1e-05	0.000219175
ENSG00000175324	LSM1	LSM1	protein_coding	27257	chromosome	8	38163321	38176730	13410	-	125.194	0.313074	0.0972715	3.21855	0.00128838	0.00995711	1.1372	0.30251	2.98506	0.00526276	0.034864
ENSG00000175356	SCUBE2	SCUBE2	protein_coding	57758	chromosome	11	9020391	9138114	117724	-	89.3454	-1.00876	0.252297	-3.9983	6.38e-05	0.000836205	1.20466	-1.01762	2.50892	0.000117381	0.00170497
ENSG00000175376	EIF1AD	EIF1AD	protein_coding	84285	chromosome	11	65996545	66002176	5632	-	452.81	0.263011	0.0635065	4.14148	3.45e-05	0.0005409	1.12712	0.252981	4.82483	0.00127639	0.011809
ENSG00000175463	TBC1D10C	TBC1D10C	protein_coding	374403	chromosome	11	67403915	67410089	6175	+	26.7726	-0.663027	0.171112	-3.8748	0.00010671	0.00158844	0.914079	-0.671524	0.842777	0.000266957	0.00337367
ENSG00000175591	P2RY2	P2RY2	protein_coding	5029	chromosome	11	73218298	73236352	18055	+	453.884	0.424857	0.123461	3.44121	0.000579114	0.00476983	1.2952	0.411246	4.82666	0.000626963	0.00668543
ENSG00000175606	TMEM70	TMEM70	protein_coding	54968	chromosome	8	73972437	73982783	10347	+	113.458	-0.336489	0.0990827	-3.39604	0.000683688	0.00569915	1.2241	-0.347455	2.8469	0.00260474	0.0204767
ENSG00000175793	SFN	SFN	protein_coding	2810	chromosome	1	26863138	26864457	1320	+	8.42828	1.51586	0.335593	4.51696	6.27e-06	0.000322056	0.379408	1.48954	-0.591239	2.73e-06	7.05e-05
ENSG00000175893	ZDHHC21	ZDHHC21	protein_coding	340481	chromosome	9	14611071	14693471	82401	-	277.141	-0.347436	0.111149	-3.12587	0.00177283	0.0128419	1.11864	-0.3608	4.11966	0.00228176	0.0185065
ENSG00000175895	PLEKHF2	PLEKHF2	protein_coding	79666	chromosome	8	95133804	95156684	22881	+	236.149	0.318204	0.0715988	4.44427	8.82e-06	0.000171088	1.11864	0.30541	3.89021	0.000380063	0.00445278
ENSG00000176046	NUPR1	NUPR1	protein_coding	26471	chromosome	16	28532708	28539174	6467	-	233.519	0.653934	0.217293	3.00945	0.0026172	0.0161964	1.22678	0.643584	3.87841	0.00147682	0.0131943
ENSG00000176125	UFSP1	UFSP1	protein_coding	402682	chromosome	7	100888723	100889718	996	-	16.6968	-0.732932	0.198067	-3.70043	0.000215232	0.00304582	0.82871	-0.734704	0.21215	0.000651999	0.00690334
ENSG00000176155	CCDC57	CCDC57	protein_coding	284001	chromosome	17	82101460	82212830	111371	-	650.348	0.360257	0.0805338	4.47337	7.7e-06	0.000145222	1.18719	0.347826	5.34433	7.57e-05	0.00118553
ENSG00000176293	ZNF135	ZNF135	protein_coding	7694	chromosome	19	58059239	58086310	27072	+	60.6323	-0.883728	0.307604	-2.87294	0.00406676	0.030499	0.82871	-0.901959	1.96569	0.00505209	0.0338688
ENSG00000176485	PLA2G16	PLA2G16	protein_coding	11145	chromosome	11	63573195	63616883	43689	-	1082.52	1.06046	0.153657	6.90148	5.15e-12	5.15e-10	1.24913	1.04281	6.07501	7.92e-14	1e-11
ENSG00000176723	ZNF843	ZNF843	protein_coding	283933	chromosome	16	31432593	31443160	10568	-	9.53233	-0.785712	0.253735	-3.09658	0.00195767	0.0215855	0.6275	-0.780394	-0.482716	0.00442232	0.0308331
ENSG00000176753	C15orf56	C15orf56	processed_transcript		chromosome	15	40250664	40252969	2306	-	39.7578	0.951745	0.200496	4.74695	2.07e-06	6.53e-05	0.835459	0.93985	1.37745	1.76e-06	4.88e-05
ENSG00000176788	BASP1	BASP1	protein_coding	10409	chromosome	5	17065598	17276843	211246	+	1667.46	0.730087	0.126193	5.78546	7.23e-09	3.27e-07	1.24913	0.711819	6.69725	2e-09	1.18e-07
ENSG00000176809	LRRC37A3	LRRC37A3	protein_coding	374819	chromosome	17	64854312	64919480	65169	-	144.322	-0.487829	0.0976119	-4.99764	5.8e-07	1.71e-05	1.17065	-0.49863	3.18854	1.21e-05	0.000258392
ENSG00000176907	C8orf4	C8orf4	protein_coding	56892	chromosome	8	40153455	40155308	1854	+	531.338	0.944123	0.21535	4.38413	1.16e-05	0.000216064	1.12712	0.928778	5.05053	1.45e-06	4.11e-05
ENSG00000176978	DPP7	DPP7	protein_coding	29952	chromosome	9	137110542	137115177	4636	-	523.235	0.87291	0.140387	6.21789	5.04e-10	3.42e-08	1.11945	0.858357	5.03124	7.81e-11	5.72e-09
ENSG00000177045	SIX5	SIX5	protein_coding	147912	chromosome	19	45764785	45769226	4442	-	69.9052	-0.442554	0.132956	-3.32856	0.000872959	0.00792774	1.03169	-0.452525	2.16443	0.00252796	0.0200888
ENSG00000177058	SLC38A9	SLC38A9	protein_coding	153129	chromosome	5	55625845	55773194	147350	-	641.892	0.480882	0.117707	4.0854	4.4e-05	0.00066417	1.11945	0.46568	5.32454	4.8e-05	0.000817228
ENSG00000177076	ACER2	ACER2	protein_coding	340485	chromosome	9	19409059	19452020	42962	+	1541.04	0.700888	0.170509	4.11057	3.95e-05	0.000551797	1.25542	0.687837	6.58369	9.28e-06	0.000205236
ENSG00000177098	SCN4B	SCN4B	protein_coding	6330	chromosome	11	118133377	118152888	19512	-	53.4747	-1.31969	0.415889	-3.17318	0.00150779	0.0142806	0.82871	-1.32437	1.79157	0.0018924	0.0159872
ENSG00000177169	ULK1	ULK1	protein_coding	8408	chromosome	12	131894651	131923167	28517	+	3096.22	-0.468494	0.104128	-4.49921	6.82e-06	0.000127412	1.23051	-0.480722	7.59364	1.89e-05	0.000373049
ENSG00000177181	RIMKLA	RIMKLA	protein_coding	284716	chromosome	1	42380795	42422578	41784	+	28.3349	1.05363	0.264493	3.9836	6.79e-05	0.00119266	0.835459	1.02835	0.907014	3.53e-05	0.000629624
ENSG00000177239	MAN1B1	MAN1B1	protein_coding	11253	chromosome	9	137086927	137109187	22261	+	1179.7	0.366139	0.0963375	3.80058	0.000144357	0.00157825	1.24913	0.352241	6.2012	0.000369203	0.00435594
ENSG00000177425	PAWR	PAWR	protein_coding	5074	chromosome	12	79574979	79691097	116119	-	733.901	-0.389639	0.086754	-4.49131	7.08e-06	0.000135378	1.18719	-0.400412	5.51918	3.39e-05	0.000610511
ENSG00000177453	NIM1K	NIM1K	protein_coding	167359	chromosome	5	43192071	43280850	88780	+	78.7876	0.644802	0.207595	3.10606	0.00189596	0.0154924	0.935749	0.623951	2.32471	0.00152683	0.0134975
ENSG00000177459	ERICH5	ERICH5	protein_coding	203111	chromosome	8	98064311	98093610	29300	+	57.1936	-1.61887	0.28366	-5.70708	1.15e-08	5.08e-07	1.21147	-1.62852	1.88018	1.04e-07	4.17e-06
ENSG00000177465	ACOT4	ACOT4	protein_coding	122970	chromosome	14	73591706	73596496	4791	+	69.5007	-0.91456	0.185296	-4.93568	7.99e-07	2.16e-05	1.21147	-0.925084	2.15358	3.36e-06	8.41e-05
ENSG00000177479	ARIH2	ARIH2	protein_coding	10425	chromosome	3	48918821	48986382	67562	+	1265.62	-0.331146	0.0604362	-5.47927	4.27e-08	1.58e-06	1.24913	-0.340102	6.3046	2.49e-05	0.000472097
ENSG00000177485	ZBTB33	ZBTB33	protein_coding	10009	chromosome	X	120250752	120258398	7647	+	210.485	0.377935	0.118509	3.18908	0.00142728	0.0105256	1.17065	0.364911	3.72483	0.00248662	0.0198457
ENSG00000177600	RPLP2	RPLP2	protein_coding	6181	chromosome	11	809647	812880	3234	+	4713.21	0.419343	0.102559	4.0888	4.34e-05	0.000579763	1.29842	0.408115	8.19854	9.85e-05	0.00147705
ENSG00000177628	GBA	GBA	protein_coding	2629	chromosome	1	155234452	155244699	10248	-	3623.98	1.70044	0.16837	10.0994	5.56e-24	5.41e-21	1.24913	1.68662	7.81539	4.07e-30	5.02e-27
ENSG00000177646	ACAD9	ACAD9	protein_coding	28976	chromosome	3	128879596	128916067	36472	+	578.043	0.322579	0.0873415	3.69331	0.000221356	0.00238221	1.15983	0.312444	5.17567	0.000908533	0.00899093
ENSG00000177675	CD163L1	CD163L1	protein_coding	283316	chromosome	12	7346685	7479897	133213	-	220.795	-0.45052	0.156455	-2.87955	0.00398241	0.0222541	1.22678	-0.458787	3.79662	0.00450659	0.0311733
ENSG00000177694	NAALADL2	NAALADL2	protein_coding	254827	chromosome	3	174438573	175810552	1371980	+	242.821	-0.964229	0.234719	-4.10801	3.99e-05	0.000589683	1.17065	-0.975258	3.92877	4.7e-05	0.000803894
ENSG00000177733	HNRNPA0	HNRNPA0	protein_coding	10949	chromosome	5	137745651	137754376	8726	-	2602.05	-0.307492	0.0867409	-3.54495	0.000392686	0.00359818	1.23051	-0.319244	7.34265	0.00107009	0.0102653
ENSG00000177830	CHID1	CHID1	protein_coding	66005	chromosome	11	867860	915058	47199	-	1184.15	0.425687	0.133203	3.19578	0.00139453	0.0106287	1.12712	0.413493	6.20747	0.00132546	0.0121655
ENSG00000177879	AP3S1	AP3S1	protein_coding	1176	chromosome	5	115841481	115914081	72601	+	379.058	0.50699	0.138068	3.67203	0.000240632	0.00243077	1.22678	0.49254	4.56746	0.000189911	0.00254076
ENSG00000177885	GRB2	GRB2	protein_coding	2885	chromosome	17	75318076	75405709	87634	-	1331.95	0.239636	0.0623729	3.84199	0.000122039	0.00146112	1.15983	0.228018	6.37688	0.0031223	0.0235845
ENSG00000177889	UBE2N	UBE2N	protein_coding	7334	chromosome	12	93405673	93442262	36590	-	466.449	0.222925	0.0586301	3.80223	0.000143397	0.00152183	1.2952	0.211715	4.86697	0.00460717	0.0316792
ENSG00000177917	ARL6IP6	ARL6IP6	protein_coding	151188	chromosome	2	152717893	152761253	43361	+	456.405	0.302005	0.0898843	3.35994	0.000779606	0.00603827	1.2952	0.289101	4.83449	0.00213083	0.017513
ENSG00000177954	RPS27	RPS27	protein_coding	6232	chromosome	1	153990759	153992150	1392	+	5972.89	0.452714	0.120594	3.75404	0.000174007	0.0018565	1.23051	0.44039	8.53872	0.00017297	0.00235178
ENSG00000178035	IMPDH2	IMPDH2	protein_coding	3615	chromosome	3	49024325	49029408	5084	-	935.094	0.29017	0.0666947	4.35072	1.36e-05	0.000223338	1.25542	0.280449	5.86777	0.000476713	0.0053828
ENSG00000178038	ALS2CL	ALS2CL	protein_coding	259173	chromosome	3	46668997	46693704	24708	-	723.075	0.539905	0.154567	3.49301	0.00047761	0.00455362	1.12712	0.521765	5.49431	0.00026402	0.0033457
ENSG00000178075	GRAMD1C	GRAMD1C	protein_coding	54762	chromosome	3	113828182	113947174	118993	+	158.035	0.572297	0.157316	3.63788	0.000274888	0.00279466	1.17675	0.564126	3.31716	0.000225391	0.00293883
ENSG00000178093	TSSK6	TSSK6	protein_coding	83983	chromosome	19	19512418	19515685	3268	-	15.0864	-0.753037	0.201056	-3.74541	0.0001801	0.0025742	0.859119	-0.756645	0.0926096	0.000480076	0.00540517
ENSG00000178096	BOLA1	BOLA1	protein_coding	51027	chromosome	1	149887890	149900798	12909	+	107.447	-0.353838	0.101125	-3.49901	0.000466987	0.00417994	1.2241	-0.363814	2.7696	0.00218232	0.0178574
ENSG00000178150	ZNF114	ZNF114	protein_coding	163071	chromosome	19	48172318	48287608	115291	+	97.5494	1.81326	0.322599	5.62079	1.9e-08	8.04e-07	1.21147	1.80338	2.6321	1.89e-10	1.31e-08
ENSG00000178234	GALNT11	GALNT11	protein_coding	63917	chromosome	7	152025674	152122347	96674	+	796.957	-0.491653	0.154541	-3.18138	0.00146576	0.0110561	1.12712	-0.501499	5.638	0.00129867	0.0119851
ENSG00000178385	PLEKHM3	PLEKHM3	protein_coding	389072	chromosome	2	207821288	208025560	204273	-	238.936	-0.543955	0.120935	-4.49793	6.86e-06	0.000123109	1.2952	-0.555327	3.9078	1.51e-05	0.000310205
ENSG00000178537	SLC25A20	SLC25A20	protein_coding	788	chromosome	3	48856931	48898993	42063	-	113.84	-0.442557	0.109051	-4.05825	4.94e-05	0.000836193	0.935749	-0.449642	2.85217	0.000384827	0.00450004
ENSG00000178605	GTPBP6	GTPBP6	protein_coding	8225	chromosome	X	304529	318819	14291	-	789.349	-0.304034	0.106058	-2.86669	0.00414789	0.0244879	1.12509	-0.313625	5.62515	0.00587328	0.0376134
ENSG00000178631	ACTG1P1	ACTG1P1	processed_pseudogene		chromosome	3	139493809	139494937	1129	+	12.6772	-0.572932	0.196043	-2.92249	0.00347247	0.0316743	0.67402	-0.57484	-0.131944	0.00612955	0.0387649
ENSG00000178803	ADORA2A-AS1	ADORA2A-AS1	antisense	646023	chromosome	22	24429206	24495074	65869	-	11.4963	0.73295	0.195075	3.75728	0.00017177	0.00341867	0.57574	0.715091	-0.254427	0.00054865	0.00603025
ENSG00000178826	TMEM139	TMEM139	protein_coding	135932	chromosome	7	143279957	143288048	8092	+	336.896	-0.797227	0.137233	-5.80931	6.27e-09	2.78e-07	1.28956	-0.806732	4.40134	3.2e-08	1.47e-06
ENSG00000178974	FBXO34	FBXO34	protein_coding	55030	chromosome	14	55271303	55361918	90616	+	206.283	0.31238	0.0856461	3.64733	0.000264977	0.00273653	1.17065	0.299975	3.6967	0.00217991	0.0178529
ENSG00000178996	SNX18	SNX18	protein_coding	112574	chromosome	5	54517759	54546585	28827	+	437.299	-0.313013	0.11521	-2.71688	0.0065901	0.0349194	1.12712	-0.325076	4.77447	0.00665577	0.0413356
ENSG00000179029	TMEM107	TMEM107	protein_coding	84314	chromosome	17	8173237	8176399	3163	-	103.473	0.697271	0.105775	6.59203	4.34e-11	3.64e-09	1.19862	0.686116	2.71418	3.26e-09	1.83e-07
ENSG00000179031	LL0XNC01-131B10.2	LL0XNC01-131B10.2	processed_pseudogene		chromosome	X	100910712	100911489	778	+	29.1294	-0.584021	0.173807	-3.36018	0.000778914	0.00852906	0.835459	-0.592666	0.950431	0.00156093	0.0137332
ENSG00000179046	TRIML2	TRIML2	protein_coding	205860	chromosome	4	188091273	188109603	18331	-	217.412	0.521439	0.137581	3.79005	0.00015062	0.00158587	1.2952	0.510348	3.77325	0.000180883	0.00244476
ENSG00000179148	ALOXE3	ALOXE3	protein_coding	59344	chromosome	17	8095900	8119047	23148	-	70.759	-0.821872	0.238418	-3.44719	0.000566458	0.00562069	1.03169	-0.824165	2.17956	0.000928589	0.00916975
ENSG00000179277	MEIS3P1	MEIS3P1	processed_pseudogene		chromosome	17	15786618	15787575	958	+	40.8045	0.499054	0.14728	3.38847	0.000702827	0.00789733	0.835459	0.484136	1.4129	0.00207351	0.0171052
ENSG00000179361	ARID3B	ARID3B	protein_coding	10620	chromosome	15	74541177	74598131	56955	+	937.767	0.361428	0.0873163	4.13929	3.48e-05	0.000506075	1.23458	0.351082	5.87154	0.000176142	0.00238787
ENSG00000179468	OR9A2	OR9A2	protein_coding	135924	chromosome	7	143026158	143027195	1038	-	14.1258	1.15013	0.379555	3.0302	0.00244393	0.0225461	0.739769	1.10993	-0.00673217	0.00151018	0.0134145
ENSG00000179564	LSMEM2	LSMEM2	protein_coding	132228	chromosome	3	50279027	50288114	9088	+	48.6677	-0.684634	0.190285	-3.59793	0.000320755	0.00448038	0.773391	-0.692745	1.65737	0.000849379	0.00850576
ENSG00000179630	LACC1	LACC1	protein_coding	144811	chromosome	13	43879284	43893932	14649	+	99.8359	-0.343283	0.121371	-2.82837	0.0046786	0.0309096	0.935749	-0.353367	2.66408	0.00782184	0.0462896
ENSG00000179846	NKPD1	NKPD1	protein_coding	284353	chromosome	19	45149750	45158737	8988	-	21.4052	-1.07781	0.251117	-4.29206	1.77e-05	0.000449283	0.724379	-1.07744	0.549836	7.14e-05	0.00113509
ENSG00000179862	CITED4	CITED4	protein_coding	163732	chromosome	1	40861051	40862366	1316	-	536.14	-1.21408	0.266188	-4.56101	5.09e-06	0.000103845	1.18719	-1.22168	5.0695	1.15e-05	0.000248204
ENSG00000179979	CRIPAK	CRIPAK	protein_coding	285464	chromosome	4	1391552	1395989	4438	+	555.525	-0.400237	0.14236	-2.81145	0.00493182	0.0280243	1.12712	-0.411371	5.12003	0.00476332	0.0324989
ENSG00000180104	EXOC3	EXOC3	protein_coding	11336	chromosome	5	443158	471937	28780	+	1232.99	0.219858	0.0602903	3.64665	0.000265683	0.00275528	1.15983	0.208043	6.2654	0.00568527	0.0367791
ENSG00000180139	ACTA2-AS1	ACTA2-AS1	antisense		chromosome	10	88932390	88940820	8431	+	36.9176	-1.37649	0.460718	-2.9877	0.00281085	0.021358	0.914079	-1.38342	1.27054	0.00345011	0.0254672
ENSG00000180198	RCC1	RCC1	protein_coding	1104	chromosome	1	28505943	28539300	33358	+	400.327	0.37322	0.0777441	4.80062	1.58e-06	4.15e-05	1.12712	0.363918	4.64827	4.08e-05	0.00071627
ENSG00000180263	FGD6	FGD6	protein_coding	55785	chromosome	12	95076749	95217482	140734	-	515.796	0.4997	0.165956	3.01104	0.00260351	0.0172239	1.12509	0.485815	5.00948	0.00156672	0.0137711
ENSG00000180287	PLD5	PLD5	protein_coding	200150	chromosome	1	242082986	242524696	441711	-	18.6672	1.3083	0.366765	3.56714	0.000360904	0.00452968	0.859119	1.28545	0.354311	0.000130387	0.00187328
ENSG00000180332	KCTD4	KCTD4	protein_coding	386618	chromosome	13	45192853	45194717	1865	-	71.6724	-1.14064	0.413571	-2.75803	0.00581511	0.0297749	1.2241	-1.16755	2.19614	0.00500263	0.0336226
ENSG00000180432	CYP8B1	CYP8B1	protein_coding	1582	chromosome	3	42856005	42876165	20161	-	430.255	0.556461	0.140033	3.9738	7.07e-05	0.000959797	1.12712	0.540207	4.74868	4.37e-05	0.000758386
ENSG00000180448	ARHGAP45	ARHGAP45	protein_coding	23526	chromosome	19	1065923	1086628	20706	+	1444.32	1.66966	0.216444	7.71404	1.22e-14	1.96e-12	1.23458	1.64986	6.48689	1.47e-18	3.71e-16
ENSG00000180509	KCNE1	KCNE1	protein_coding	3753	chromosome	21	34446688	34512275	65588	-	108.276	-2.15894	0.352356	-6.12715	8.95e-10	6.73e-08	0.935749	-2.16251	2.77924	4.42e-08	1.96e-06
ENSG00000180530	NRIP1	NRIP1	protein_coding	8204	chromosome	21	14961235	15065936	104702	-	580.523	1.56902	0.258993	6.05814	1.38e-09	8.22e-08	1.12509	1.54476	5.17183	4.9e-12	4.64e-10
ENSG00000180573	HIST1H2AC	HIST1H2AC	protein_coding	8334	chromosome	6	26124145	26139116	14972	+	863.027	-0.420986	0.162006	-2.59859	0.00936083	0.0443177	1.15983	-0.433271	5.75234	0.00753344	0.0451322
ENSG00000180592	SKIDA1	SKIDA1	protein_coding	387640	chromosome	10	21513478	21526368	12891	-	43.0262	0.406942	0.123172	3.30384	0.000953686	0.0106071	0.773391	0.390983	1.48794	0.00496527	0.0334689
ENSG00000180596	HIST1H2BC	HIST1H2BC	protein_coding	8347	chromosome	6	26114873	26123926	9054	-	333.142	-0.856053	0.154145	-5.55356	2.8e-08	1.17e-06	1.18308	-0.866443	4.38349	5.42e-08	2.36e-06
ENSG00000180667	YOD1	YOD1	protein_coding	55432	chromosome	1	207043849	207052980	9132	-	123.522	0.629614	0.139374	4.51744	6.26e-06	0.000127309	1.1315	0.615474	2.96372	8.85e-06	0.000196752
ENSG00000180758	GPR157	GPR157	protein_coding	80045	chromosome	1	9100305	9129170	28866	-	2302.02	0.871983	0.163999	5.31701	1.05e-07	3.78e-06	1.15983	0.859258	7.16395	1.09e-08	5.58e-07
ENSG00000180769	WDFY3-AS2	WDFY3-AS2	processed_transcript	404201	chromosome	4	84965682	85011277	45596	+	30.2309	-0.451169	0.141946	-3.17845	0.00148063	0.0153791	0.739769	-0.459049	1.00479	0.00424641	0.0299567
ENSG00000180787	ZFP3	ZFP3	protein_coding	124961	chromosome	17	5078248	5096374	18127	+	121.506	-0.322654	0.11144	-2.89531	0.00378788	0.0227771	1.1315	-0.335104	2.94309	0.00703748	0.0429549
ENSG00000180875	GREM2	GREM2	protein_coding	64388	chromosome	1	240489573	240612149	122577	-	683.944	1.85287	0.220259	8.41225	4.02e-17	9.47e-15	1.18719	1.83459	5.41024	3.35e-22	1.44e-19
ENSG00000180901	KCTD2	KCTD2	protein_coding	23510	chromosome	17	75032575	75065889	33315	+	914.582	0.323616	0.0891296	3.63085	0.000282493	0.00275528	1.23458	0.312475	5.83545	0.000972773	0.00949945
ENSG00000180921	FAM83H	FAM83H	protein_coding	286077	chromosome	8	143723933	143733801	9869	-	883.719	-0.325463	0.0890157	-3.65624	0.000255938	0.00251942	1.24913	-0.337877	5.78673	0.000626817	0.00668543
ENSG00000180964	TCEAL8	TCEAL8	protein_coding	90843	chromosome	X	103252995	103255203	2209	-	437.459	0.225171	0.0670206	3.35973	0.000780189	0.0067619	1.12712	0.214826	4.77511	0.00734871	0.0443401
ENSG00000181045	SLC26A11	SLC26A11	protein_coding	284129	chromosome	17	80219699	80253500	33802	+	815.629	-0.306578	0.107958	-2.83978	0.00451448	0.0261698	1.12712	-0.319099	5.67112	0.0051467	0.0343163
ENSG00000181061	HIGD1A	HIGD1A	protein_coding	25994	chromosome	3	42784298	42804531	20234	-	185.717	0.309082	0.102965	3.00181	0.00268377	0.0175199	1.1315	0.297414	3.5469	0.00715038	0.0434717
ENSG00000181104	F2R	F2R	protein_coding	2149	chromosome	5	76716043	76735781	19739	+	36.5242	-0.70356	0.248596	-2.83013	0.00465287	0.0367668	0.739769	-0.71549	1.26327	0.00566382	0.0366917
ENSG00000181163	NPM1	NPM1	protein_coding	4869	chromosome	5	171387116	171411137	24022	+	2415.99	0.422729	0.0713636	5.9236	3.15e-09	1.53e-07	1.25129	0.411758	7.23472	5.2e-07	1.71e-05
ENSG00000181191	PJA1	PJA1	protein_coding	64219	chromosome	X	69160851	69165793	4943	-	1214.77	0.660677	0.105209	6.27963	3.39e-10	2.19e-08	1.24913	0.646766	6.24251	4.61e-10	3.09e-08
ENSG00000181222	POLR2A	POLR2A	protein_coding	5430	chromosome	17	7484366	7514616	30251	+	2516.43	0.360354	0.0997209	3.61362	0.00030195	0.00286349	1.25129	0.349554	7.29367	0.000653412	0.00690809
ENSG00000181264	TMEM136	TMEM136	protein_coding	219902	chromosome	11	120325129	120333682	8554	+	448.342	-1.63963	0.174523	-9.39491	5.73e-21	3.58e-18	1.18308	-1.64527	4.81247	2.66e-18	6.29e-16
ENSG00000181444	ZNF467	ZNF467	protein_coding	168544	chromosome	7	149764182	149773479	9298	-	237.332	-1.06131	0.14994	-7.07825	1.46e-12	1.64e-10	1.22678	-1.07739	3.89879	1.21e-11	1.07e-09
ENSG00000181458	TMEM45A	TMEM45A	protein_coding	55076	chromosome	3	100492619	100577444	84826	+	151.493	3.08869	0.262318	11.7746	5.27e-32	2.24e-28	1.11864	3.07306	3.25733	6.34e-43	2.93e-39
ENSG00000181513	ACBD4	ACBD4	protein_coding	79777	chromosome	17	45132600	45144181	11582	+	307.042	0.551182	0.126399	4.36067	1.3e-05	0.000225729	1.18308	0.540345	4.26619	1.43e-05	0.000298098
ENSG00000181722	ZBTB20	ZBTB20	protein_coding	26137	chromosome	3	114314501	115147271	832771	-	238.301	-0.7269	0.173577	-4.18776	2.82e-05	0.000425898	1.22678	-0.736365	3.90598	4.38e-05	0.000759904
ENSG00000181804	SLC9A9	SLC9A9	protein_coding	285195	chromosome	3	143265222	143848531	583310	-	120.896	-0.433014	0.15085	-2.8705	0.00409827	0.0241933	1.1315	-0.443682	2.93901	0.00543963	0.035695
ENSG00000181826	RELL1	RELL1	protein_coding	768211	chromosome	4	37590800	37686376	95577	-	588.783	-0.489053	0.106864	-4.57639	4.73e-06	9.95e-05	1.15983	-0.497514	5.20251	1.34e-05	0.000282216
ENSG00000181885	CLDN7	CLDN7	protein_coding	1366	chromosome	17	7259903	7263983	4081	-	1225.46	0.383165	0.128656	2.97821	0.00289933	0.0172527	1.24913	0.368601	6.25511	0.00282115	0.0218401
ENSG00000181991	MRPS11	MRPS11	protein_coding	64963	chromosome	15	88467453	88480773	13321	+	238.068	-0.244926	0.0614263	-3.98731	6.68e-05	0.000888039	1.17065	-0.257249	3.90306	0.00176238	0.0151169
ENSG00000182004	SNRPE	SNRPE	protein_coding	6635	chromosome	1	203861603	203870550	8948	+	191.199	0.404422	0.0974511	4.14999	3.32e-05	0.000520408	1.1372	0.395361	3.58952	0.000234884	0.00304969
ENSG00000182054	IDH2	IDH2	protein_coding	3418	chromosome	15	90083045	90102504	19460	-	1999.2	0.3358	0.118633	2.83058	0.00464631	0.0261698	1.15983	0.32056	6.96079	0.0057537	0.0370874
ENSG00000182087	TMEM259	TMEM259	protein_coding	91304	chromosome	19	1009648	1021179	11532	-	2379.03	-0.258179	0.0878003	-2.94053	0.00327652	0.020061	1.15983	-0.270129	7.21376	0.00614701	0.0388148
ENSG00000182107	TMEM30B	TMEM30B	protein_coding	161291	chromosome	14	61277370	61281840	4471	-	591.059	-0.382035	0.128137	-2.98144	0.00286892	0.0184754	1.12712	-0.393348	5.20813	0.00284638	0.0219949
ENSG00000182154	MRPL41	MRPL41	protein_coding	64975	chromosome	9	137551199	137552555	1357	+	160.843	-0.342438	0.107367	-3.1894	0.00142569	0.0105234	1.17065	-0.352413	3.34391	0.0037126	0.0270481
ENSG00000182185	RAD51B	RAD51B	protein_coding	5890	chromosome	14	67819779	68730218	910440	+	87.8862	0.613043	0.117116	5.23448	1.65e-07	5.44e-06	1.21147	0.597487	2.48449	1.58e-06	4.44e-05
ENSG00000182307	C8orf33	C8orf33	protein_coding	65265	chromosome	8	145052378	145056030	3653	+	280.252	0.351364	0.0869289	4.04197	5.3e-05	0.00073818	1.17065	0.342535	4.13669	0.000426877	0.00490488
ENSG00000182389	CACNB4	CACNB4	protein_coding	785	chromosome	2	151832768	152099475	266708	-	21.1516	-0.522237	0.172388	-3.02943	0.00245016	0.020192	0.859119	-0.531938	0.529128	0.00387701	0.027925
ENSG00000182472	CAPN12	CAPN12	protein_coding	147968	chromosome	19	38730187	38769904	39718	-	35.7049	-0.664951	0.228971	-2.90409	0.00368325	0.027175	0.875793	-0.672736	1.23129	0.00562102	0.0364784
ENSG00000182511	FES	FES	protein_coding	2242	chromosome	15	90883695	90895776	12082	+	699.802	-0.891725	0.14167	-6.29437	3.09e-10	2.11e-08	1.18719	-0.900745	5.45292	1.95e-09	1.16e-07
ENSG00000182580	EPHB3	EPHB3	protein_coding	2049	chromosome	3	184561784	184582409	20626	+	329.757	0.976801	0.128161	7.62169	2.5e-14	3.94e-12	1.18308	0.965738	4.36784	4.04e-15	6.32e-13
ENSG00000182584	ACTL10	ACTL10	protein_coding	170487	chromosome	20	33666498	33668525	2028	+	24.0385	-0.83364	0.184396	-4.52091	6.16e-06	0.000161783	0.835459	-0.838111	0.695016	2.97e-05	0.000548819
ENSG00000182606	TRAK1	TRAK1	protein_coding	22906	chromosome	3	42013802	42225889	212088	+	1468.8	-0.459743	0.0844795	-5.44207	5.27e-08	1.9e-06	1.24913	-0.47007	6.51875	1.21e-06	3.57e-05
ENSG00000182612	TSPAN10	TSPAN10	protein_coding	83882	chromosome	17	81637171	81648749	11579	+	20.1396	0.652579	0.191951	3.39972	0.000674553	0.00712473	0.914079	0.636674	0.464369	0.00106589	0.0102357
ENSG00000182621	PLCB1	PLCB1	protein_coding	23236	chromosome	20	8077251	8968360	891110	+	417.52	-0.765366	0.16997	-4.50296	6.7e-06	0.000126022	1.22678	-0.782028	4.70627	4.61e-06	0.000111739
ENSG00000182749	PAQR7	PAQR7	protein_coding	164091	chromosome	1	25861210	25871253	10044	-	4298.01	0.540121	0.111523	4.84312	1.28e-06	3.19e-05	1.24913	0.528016	8.06518	1.96e-06	5.36e-05
ENSG00000182759	MAFA	MAFA	protein_coding	389692	chromosome	8	143419182	143430406	11225	-	16.4145	-0.848289	0.301099	-2.81731	0.00484276	0.038524	0.724379	-0.850018	0.197799	0.00687429	0.0422801
ENSG00000182774	RPS17	RPS17	protein_coding	6218	chromosome	15	82536753	82540564	3812	-	917.25	0.284712	0.0804056	3.54095	0.000398687	0.00383039	1.15983	0.273397	5.83947	0.00189662	0.0160082
ENSG00000182899	RPL35A	RPL35A	protein_coding	6165	chromosome	3	197949987	197956610	6624	+	1656.11	0.357718	0.0833959	4.2894	1.79e-05	0.000284304	1.24913	0.347173	6.69019	0.000111062	0.00163505
ENSG00000182902	SLC25A18	SLC25A18	protein_coding	83733	chromosome	22	17563439	17590994	27556	+	32.0099	-0.662243	0.183691	-3.6052	0.000311918	0.00410727	0.835459	-0.670225	1.08283	0.000831864	0.0083712
ENSG00000182919	C11orf54	C11orf54	protein_coding	28970	chromosome	11	93741591	93764749	23159	+	224.103	0.323517	0.0987141	3.27731	0.00104801	0.00856643	1.11864	0.310366	3.81453	0.00319124	0.0239583
ENSG00000182979	MTA1	MTA1	protein_coding	9112	chromosome	14	105419820	105470729	50910	+	883.383	-0.637511	0.099315	-6.41908	1.37e-10	1.08e-08	1.12712	-0.649538	5.78688	2.89e-09	1.64e-07
ENSG00000182983	ZNF662	ZNF662	protein_coding	389114	chromosome	3	42905731	42917641	11911	+	251.789	0.904574	0.130798	6.91579	4.65e-12	5e-10	1.17065	0.886829	3.97875	1.3e-12	1.34e-10
ENSG00000183044	ABAT	ABAT	protein_coding	18	chromosome	16	8674565	8784575	110011	+	480.761	-0.586502	0.176993	-3.3137	0.000920688	0.00723102	1.22678	-0.592936	4.91093	0.000893226	0.00885842
ENSG00000183067	IGSF5	IGSF5	protein_coding	150084	chromosome	21	39745407	39802096	56690	+	439.083	0.504184	0.152574	3.30452	0.000951376	0.00740917	1.22678	0.489271	4.77711	0.000568087	0.00619963
ENSG00000183207	RUVBL2	RUVBL2	protein_coding	10856	chromosome	19	48993448	49015995	22548	+	442.254	0.542469	0.0808808	6.70702	1.99e-11	1.83e-09	1.18308	0.53231	4.79086	2.53e-09	1.47e-07
ENSG00000183255	PTTG1IP	PTTG1IP	protein_coding	754	chromosome	21	44849585	44873903	24319	-	7133.42	0.655216	0.122282	5.35823	8.4e-08	2.9e-06	1.24913	0.639164	8.79347	4.23e-08	1.89e-06
ENSG00000183479	TREX2	TREX2	protein_coding	11219	chromosome	X	153444720	153470587	25868	-	42.8262	-0.643852	0.180433	-3.56837	0.000359206	0.00387516	1.03169	-0.655897	1.48032	0.000935869	0.00921701
ENSG00000183506	PI4KAP2	PI4KAP2	transcribed_unprocessed_pseudogene		chromosome	22	21473000	21517533	44534	-	1048.47	0.35887	0.116919	3.06939	0.00214495	0.0135897	1.25542	0.348722	6.03356	0.00309387	0.023456
ENSG00000183617	MRPL54	MRPL54	protein_coding	116541	chromosome	19	3762664	3768575	5912	+	175.052	0.486765	0.12968	3.75358	0.000174329	0.00201447	1.11864	0.476611	3.46212	0.000276725	0.00345926
ENSG00000183624	HMCES	HMCES	protein_coding	56941	chromosome	3	129278828	129306186	27359	+	308.235	0.249684	0.0666621	3.74551	0.000180024	0.00197722	1.18308	0.238931	4.27236	0.00361018	0.0264165
ENSG00000183666	GUSBP1	GUSBP1	transcribed_unprocessed_pseudogene	728411	chromosome	5	21341833	21589372	247540	+	105.95	0.331565	0.0972992	3.40768	0.00065517	0.00554814	1.21147	0.319348	2.7497	0.0040553	0.0289066
ENSG00000183688	FAM101B	FAM101B	protein_coding	359845	chromosome	17	439978	445939	5962	-	295.768	-0.578516	0.180973	-3.1967	0.00139007	0.0103091	1.17065	-0.589723	4.21518	0.00144754	0.0130399
ENSG00000183726	TMEM50A	TMEM50A	protein_coding	23585	chromosome	1	25337917	25362361	24445	+	841.912	0.227487	0.0598359	3.80185	0.00014362	0.00169866	1.12712	0.215638	5.71598	0.00370257	0.0269857
ENSG00000183779	ZNF703	ZNF703	protein_coding	80139	chromosome	8	37695751	37700021	4271	+	3856.15	0.446649	0.164883	2.70888	0.0067511	0.0348236	1.15983	0.432292	7.9086	0.0051399	0.0342957
ENSG00000183801	OLFML1	OLFML1	protein_coding	283298	chromosome	11	7485388	7511377	25990	+	35.8113	-0.711123	0.255829	-2.77968	0.00544117	0.0353182	0.914079	-0.715128	1.24052	0.00726572	0.0439848
ENSG00000183844	FAM3B	FAM3B	protein_coding	54097	chromosome	21	41304212	41357431	53220	+	407.471	1.26383	0.181604	6.95929	3.42e-12	3.68e-10	1.22678	1.24942	4.67011	1.57e-14	2.27e-12
ENSG00000183856	IQGAP3	IQGAP3	protein_coding	128239	chromosome	1	156525405	156572604	47200	-	214.544	0.441373	0.132713	3.32577	0.000881758	0.00749596	1.11864	0.431922	3.75507	0.0012144	0.0113434
ENSG00000183864	TOB2	TOB2	protein_coding	10766	chromosome	22	41433492	41447023	13532	-	633.511	0.259813	0.0692346	3.75264	0.000174981	0.002009	1.12712	0.248951	5.30723	0.00220771	0.0180325
ENSG00000183876	ARSI	ARSI	protein_coding	340075	chromosome	5	150296343	150339307	42965	-	500.687	-1.04338	0.220913	-4.72303	2.32e-06	5.07e-05	1.2952	-1.05276	4.97016	3.86e-06	9.52e-05
ENSG00000183914	DNAH2	DNAH2	protein_coding	146754	chromosome	17	7717354	7833744	116391	+	125.448	-0.595434	0.209545	-2.84156	0.00448937	0.0261883	1.11864	-0.604574	2.98852	0.0049774	0.0335325
ENSG00000183955	KMT5A	KMT5A	protein_coding	387893	chromosome	12	123383773	123409358	25586	+	473.976	0.368799	0.0639336	5.76846	8e-09	3.65e-07	1.22678	0.356969	4.89016	4.9e-06	0.000117139
ENSG00000184005	ST6GALNAC3	ST6GALNAC3	protein_coding	256435	chromosome	1	76074719	76634601	559883	+	19.2463	0.832473	0.279666	2.97667	0.00291398	0.0258211	0.739769	0.807428	0.386184	0.0023922	0.0192501
ENSG00000184012	TMPRSS2	TMPRSS2	protein_coding	7113	chromosome	21	41464551	41531116	66566	-	27.9587	-1.5107	0.524808	-2.87858	0.00399468	0.032933	0.739769	-1.51201	0.893046	0.0054881	0.0358932
ENSG00000184029	DSCR4	DSCR4	protein_coding	10281	chromosome	21	37951425	38121360	169936	-	148.086	0.902843	0.165149	5.46684	4.58e-08	1.83e-06	1.1315	0.890047	3.22229	1.44e-08	7.17e-07
ENSG00000184060	ADAP2	ADAP2	protein_coding	55803	chromosome	17	30906344	30959322	52979	+	219.314	-0.449336	0.144364	-3.11252	0.001855	0.0132898	1.11864	-0.457923	3.78792	0.00259442	0.0204498
ENSG00000184076	UQCR10	UQCR10	protein_coding	29796	chromosome	22	29767369	29770413	3045	+	588.836	0.366285	0.093044	3.93669	8.26e-05	0.00106704	1.15983	0.356531	5.20146	0.000238481	0.00308772
ENSG00000184110	EIF3C	EIF3C	protein_coding	728689;8663	chromosome	16	28688558	28735730	47173	+	148.619	0.452803	0.097916	4.6244	3.76e-06	8.36e-05	1.1315	0.442752	3.22919	3.91e-05	0.000689238
ENSG00000184164	CRELD2	CRELD2	protein_coding	79174	chromosome	22	49918167	49927540	9374	+	240.006	-0.380632	0.135933	-2.80014	0.00510798	0.0279904	1.17065	-0.390939	3.91543	0.00665585	0.0413356
ENSG00000184205	TSPYL2	TSPYL2	protein_coding	64061	chromosome	X	53082367	53088540	6174	+	266.563	0.618999	0.146081	4.23737	2.26e-05	0.000382798	1.11864	0.608584	4.06324	1.52e-05	0.000311819
ENSG00000184232	OAF	OAF	protein_coding	220323	chromosome	11	120210767	120230332	19566	+	65.9718	-0.539881	0.167094	-3.231	0.00123358	0.0103743	1.03169	-0.548878	2.08431	0.0021824	0.0178574
ENSG00000184277	TM2D3	TM2D3	protein_coding	80213	chromosome	15	101621444	101652391	30948	-	393.325	0.308424	0.0745008	4.13988	3.47e-05	0.000507509	1.22678	0.298094	4.62218	0.000527682	0.00584031
ENSG00000184384	MAML2	MAML2	protein_coding	84441	chromosome	11	95976598	96343180	366583	-	572.004	0.405853	0.13899	2.92002	0.00350003	0.0210753	1.15983	0.391333	5.15831	0.00293768	0.0225151
ENSG00000184454	NCMAP	NCMAP	protein_coding	400746	chromosome	1	24556111	24609328	53218	+	1324.66	-0.472699	0.1708	-2.76755	0.00564787	0.0287372	1.24913	-0.486909	6.37014	0.00466026	0.0319373
ENSG00000184497	TMEM255B	TMEM255B	protein_coding	348013	chromosome	13	113759240	113816995	57756	+	15.8529	0.870906	0.280971	3.09963	0.00193764	0.0169115	0.859119	0.85259	0.156142	0.00166266	0.0144358
ENSG00000184502	GAST	GAST	protein_coding	2520	chromosome	17	41712326	41715969	3644	+	17.5326	1.42211	0.295225	4.81705	1.46e-06	5.46e-05	0.739769	1.39917	0.283187	3.39e-07	1.18e-05
ENSG00000184612	RPL7P26	RPL7P26	processed_pseudogene		chromosome	6	17530899	17531652	754	-	21.4401	-0.847867	0.254219	-3.33519	0.000852418	0.0102504	0.724379	-0.85082	0.542766	0.00163015	0.0142136
ENSG00000184669	OR7E14P	OR7E14P	transcribed_unprocessed_pseudogene		chromosome	11	17013998	17053024	39027	+	22.2197	-0.624332	0.210149	-2.97091	0.00296919	0.0266487	0.724379	-0.628799	0.592272	0.00557188	0.0362547
ENSG00000184697	CLDN6	CLDN6	protein_coding	9074	chromosome	16	3014712	3020071	5360	-	20.9575	1.91536	0.288718	6.63402	3.27e-11	3.61e-09	0.914079	1.89688	0.537048	9.11e-13	9.91e-11
ENSG00000184708	EIF4ENIF1	EIF4ENIF1	protein_coding	56478	chromosome	22	31436977	31496108	59132	-	451.475	-0.240942	0.0660506	-3.64784	0.00026445	0.00280164	1.12712	-0.248884	4.82131	0.00292652	0.0224545
ENSG00000184730	APOBR	APOBR	protein_coding	55911	chromosome	16	28494649	28498970	4322	+	148.479	0.463577	0.114861	4.03598	5.44e-05	0.000750142	1.17675	0.453272	3.2298	0.00018678	0.00251161
ENSG00000184860	SDR42E1	SDR42E1	protein_coding	93517	chromosome	16	81988855	82011488	22634	-	22.3231	-0.980703	0.249272	-3.93427	8.34e-05	0.00141399	0.82871	-0.983365	0.601298	0.000199243	0.00265217
ENSG00000184939	ZFP90	ZFP90	protein_coding	146198	chromosome	16	68530090	68576072	45983	+	106.69	-0.369749	0.131427	-2.81334	0.00490296	0.0265149	1.20466	-0.380966	2.75894	0.00782124	0.0462896
ENSG00000184979	USP18	USP18	protein_coding	11274	chromosome	22	18149899	18177397	27499	+	34.6373	1.31453	0.232041	5.66507	1.47e-08	8.53e-07	0.875793	1.28987	1.19434	2.76e-09	1.58e-07
ENSG00000185010	F8	F8	protein_coding	2157	chromosome	X	154835788	155026940	191153	-	30.9904	1.07746	0.243099	4.43217	9.33e-06	0.000220989	0.875793	1.05502	1.02516	4.5e-06	0.000109484
ENSG00000185022	MAFF	MAFF	protein_coding	23764	chromosome	22	38200767	38216511	15745	+	7700.05	0.547374	0.124253	4.4053	1.06e-05	0.000192596	1.15983	0.532422	8.90479	9e-06	0.000199829
ENSG00000185033	SEMA4B	SEMA4B	protein_coding	10509	chromosome	15	90160604	90229679	69076	+	1775.9	0.578751	0.129345	4.47447	7.66e-06	0.000147707	1.15983	0.565433	6.79025	5.06e-06	0.000120224
ENSG00000185046	ANKS1B	ANKS1B	protein_coding	56899	chromosome	12	98726457	99984654	1258198	-	19.8523	-0.777273	0.256555	-3.02965	0.00244836	0.0225748	0.739769	-0.787902	0.44262	0.00315545	0.0237765
ENSG00000185088	RPS27L	RPS27L	protein_coding	51065	chromosome	15	63125872	63158021	32150	-	333.771	0.422231	0.128733	3.27991	0.00103841	0.00846489	1.12712	0.412262	4.38651	0.00112499	0.0106536
ENSG00000185112	FAM43A	FAM43A	protein_coding	131583	chromosome	3	194686544	194689037	2494	+	1078	0.833261	0.175626	4.74452	2.09e-06	4.84e-05	1.23458	0.816516	6.06922	3.07e-07	1.09e-05
ENSG00000185158	LRRC37B	LRRC37B	protein_coding	114659	chromosome	17	32007872	32053504	45633	+	96.9815	0.374278	0.112964	3.31326	0.000922152	0.00737533	1.19862	0.36166	2.62226	0.00297309	0.0227175
ENSG00000185220	PGBD2	PGBD2	protein_coding	267002	chromosome	1	248906196	248919946	13751	+	225.983	0.609384	0.100005	6.09351	1.1e-09	6.69e-08	1.17065	0.594003	3.82586	1.31e-08	6.57e-07
ENSG00000185222	TCEAL9	TCEAL9	protein_coding	51186	chromosome	X	103356445	103358469	2025	+	990.349	0.416546	0.0906375	4.59574	4.31e-06	8.69e-05	1.23458	0.404965	5.94961	2.04e-05	0.000398657
ENSG00000185262	UBALD2	UBALD2	protein_coding	283991	chromosome	17	76265202	76271299	6098	+	768.89	-0.874614	0.13871	-6.30534	2.88e-10	2.09e-08	1.12509	-0.886631	5.58722	1.01e-09	6.33e-08
ENSG00000185339	TCN2	TCN2	protein_coding	6948	chromosome	22	30606838	30627278	20441	+	87.5655	0.867875	0.23459	3.69953	0.000215996	0.00223774	1.2241	0.850189	2.47489	9.82e-05	0.00147372
ENSG00000185340	GAS2L1	GAS2L1	protein_coding	10634	chromosome	22	29306582	29312785	6204	+	285.797	-0.534185	0.115688	-4.61746	3.88e-06	8.36e-05	1.17065	-0.543795	4.16653	1.66e-05	0.000335384
ENSG00000185361	TNFAIP8L1	TNFAIP8L1	protein_coding	126282	chromosome	19	4639518	4655568	16051	+	558.512	0.415386	0.144834	2.86802	0.00413052	0.0243706	1.12712	0.403602	5.12568	0.00343862	0.0254332
ENSG00000185475	TMEM179B	TMEM179B	protein_coding	102465448;374395	chromosome	11	62787415	62790405	2991	+	299.03	0.506481	0.117799	4.29954	1.71e-05	0.00030172	1.11864	0.494171	4.22856	2.98e-05	0.000550019
ENSG00000185482	STAC3	STAC3	protein_coding	246329	chromosome	12	57243453	57251193	7741	-	37.0862	-0.423746	0.128632	-3.29424	0.000986875	0.0112811	0.739769	-0.431188	1.28405	0.00388141	0.0279365
ENSG00000185507	IRF7	IRF7	protein_coding	3665	chromosome	11	612553	615999	3447	-	178.669	0.460971	0.148287	3.10865	0.00187947	0.0133065	1.1315	0.450687	3.49338	0.00212602	0.0174812
ENSG00000185527	PDE6G	PDE6G	protein_coding	5148	chromosome	17	81650459	81663112	12654	-	35.8664	0.714582	0.154426	4.62735	3.7e-06	9.9e-05	0.914079	0.704493	1.23784	1.49e-05	0.00030763
ENSG00000185619	PCGF3	PCGF3	protein_coding	10336	chromosome	4	705748	770640	64893	+	1463.46	-0.359597	0.0684439	-5.2539	1.49e-07	4.78e-06	1.24913	-0.370787	6.51312	1.07e-05	0.000232529
ENSG00000185650	ZFP36L1	ZFP36L1	protein_coding	677	chromosome	14	68787660	68796253	8594	-	4225.79	0.431443	0.0812125	5.31253	1.08e-07	3.85e-06	1.15983	0.41961	8.04097	2.4e-06	6.31e-05
ENSG00000185664	PMEL	PMEL	protein_coding	6490	chromosome	12	55954105	55973317	19213	-	99.397	0.595124	0.108286	5.49587	3.89e-08	1.51e-06	1.20466	0.585924	2.66043	9.86e-07	3e-05
ENSG00000185666	SYN3	SYN3	protein_coding	8224	chromosome	22	32512552	33058372	545821	-	79.4791	0.94677	0.203286	4.65734	3.2e-06	8.56e-05	0.935749	0.929964	2.34144	1.31e-06	3.77e-05
ENSG00000185745	IFIT1	IFIT1	protein_coding	3434	chromosome	10	89392546	89406486	13941	+	125.604	0.994984	0.253712	3.9217	8.79e-05	0.00111897	1.17065	0.985765	2.99797	2.32e-05	0.000442027
ENSG00000185774	KCNIP4	KCNIP4	protein_coding	80333	chromosome	4	20728616	21948799	1220184	-	13.2605	-0.724782	0.21807	-3.32362	0.00088858	0.0123176	0.594423	-0.732614	-0.0740058	0.000810532	0.00819222
ENSG00000185787	MORF4L1	MORF4L1	protein_coding	10933	chromosome	15	78810487	78898133	87647	+	2714.12	0.21843	0.0588932	3.70891	0.000208151	0.00213235	1.25129	0.207424	7.40245	0.0053921	0.0354788
ENSG00000185825	BCAP31	BCAP31	protein_coding	10134	chromosome	X	153700497	153724697	24201	-	2067.09	0.469658	0.0789473	5.94901	2.7e-09	1.31e-07	1.29842	0.457422	7.00973	1.41e-07	5.49e-06
ENSG00000185838	GNB1L	GNB1L	protein_coding	54584	chromosome	22	19783224	19854939	71716	-	90.8946	-0.38694	0.12236	-3.16232	0.00156516	0.0133768	0.935749	-0.398168	2.53522	0.00352851	0.0259113
ENSG00000185896	LAMP1	LAMP1	protein_coding	3916	chromosome	13	113297241	113323672	26432	+	5949	0.374009	0.110223	3.3932	0.0006908	0.0056461	1.24913	0.362461	8.53406	0.00105912	0.0102185
ENSG00000185905	C16orf54	C16orf54	protein_coding	105369277;283897	chromosome	16	29742463	29746006	3544	-	126.484	-1.08565	0.342734	-3.16762	0.00153692	0.0110891	1.17675	-1.09641	2.99729	0.00241927	0.0194256
ENSG00000185920	PTCH1	PTCH1	protein_coding	5727	chromosome	9	95442980	95517057	74078	-	125.837	0.484621	0.12673	3.82404	0.00013128	0.00153878	1.17065	0.469681	2.99068	0.000302995	0.00371476
ENSG00000185950	IRS2	IRS2	protein_coding	8660	chromosome	13	109752698	109786568	33871	-	1198.86	-0.387512	0.119945	-3.23075	0.00123467	0.00895189	1.24913	-0.401418	6.22615	0.001352	0.0123174
ENSG00000186063	AIDA	AIDA	protein_coding	64853	chromosome	1	222668013	222713210	45198	-	180.819	0.331938	0.0814405	4.07584	4.58e-05	0.000678342	1.1315	0.318523	3.50881	0.00087155	0.00870419
ENSG00000186111	PIP5K1C	PIP5K1C	protein_coding	23396	chromosome	19	3630183	3700479	70297	-	674.48	-0.294214	0.108227	-2.7185	0.00655793	0.0349568	1.11945	-0.306246	5.39794	0.00750748	0.0450497
ENSG00000186166	CCDC84	CCDC84	protein_coding	338657	chromosome	11	118998142	119015791	17650	+	680.495	-0.258362	0.0772398	-3.34493	0.000823034	0.00690371	1.15983	-0.268773	5.41121	0.00311784	0.0235604
ENSG00000186298	PPP1CC	PPP1CC	protein_coding	5501	chromosome	12	110719680	110742939	23260	-	654.58	0.30281	0.0626651	4.8322	1.35e-06	3.63e-05	1.12712	0.290212	5.3536	0.000126291	0.00181866
ENSG00000186300	ZNF555	ZNF555	protein_coding	148254	chromosome	19	2841435	2860484	19050	+	125.764	-0.693613	0.195561	-3.54679	0.000389959	0.0037145	1.17675	-0.701643	2.99316	0.000543421	0.00598702
ENSG00000186352	ANKRD37	ANKRD37	protein_coding	353322	chromosome	4	185396021	185400628	4608	+	35.841	2.14047	0.245072	8.73406	2.46e-18	9.36e-16	0.875793	2.10457	1.22433	1.89e-21	6.87e-19
ENSG00000186354	C9orf47	C9orf47	protein_coding	286223	chromosome	9	88990863	88996140	5278	+	34.1369	0.592053	0.206146	2.87202	0.00407863	0.0293635	0.875793	0.572468	1.16799	0.00478687	0.0325839
ENSG00000186416	NKRF	NKRF	protein_coding	55922	chromosome	X	119588337	119605895	17559	-	85.1582	0.345776	0.0805795	4.29112	1.78e-05	0.000293089	1.19862	0.334854	2.44013	0.000823192	0.00829748
ENSG00000186417	GLDN	GLDN	protein_coding	342035	chromosome	15	51341629	51408013	66385	+	5505.59	0.354164	0.116788	3.03253	0.0024251	0.014995	1.25129	0.340102	8.42067	0.0028105	0.0217997
ENSG00000186469	GNG2	GNG2	protein_coding	54331	chromosome	14	51826195	51979342	153148	+	77.706	-0.479697	0.168756	-2.84255	0.00447549	0.0245295	1.21147	-0.489489	2.3116	0.00576703	0.0371131
ENSG00000186472	PCLO	PCLO	protein_coding	27445	chromosome	7	82754013	83162930	408918	-	82.0151	-0.576362	0.195936	-2.94159	0.0032653	0.0235066	0.935749	-0.585292	2.39001	0.00428311	0.030134
ENSG00000186480	INSIG1	INSIG1	protein_coding	3638	chromosome	7	155297776	155310235	12460	+	2728.29	0.76601	0.198901	3.85121	0.000117536	0.00134452	1.24913	0.746551	7.40628	3.35e-05	0.000606204
ENSG00000186481	ANKRD20A5P	ANKRD20A5P	transcribed_unprocessed_pseudogene		chromosome	18	14179097	14252140	73044	+	467.155	-1.25937	0.200856	-6.27004	3.61e-10	2.41e-08	1.18308	-1.27572	4.87023	1.16e-09	7.27e-08
ENSG00000186517	ARHGAP30	ARHGAP30	protein_coding	257106	chromosome	1	161046946	161069970	23025	-	309.528	0.414053	0.111669	3.70785	0.00020903	0.00225243	1.17065	0.40402	4.27931	0.000474575	0.00536285
ENSG00000186522	42988	2019-09-10	protein_coding	151011	chromosome	2	109542982	109614206	71225	-	658.683	-0.281341	0.0823367	-3.41695	0.000633262	0.00559236	1.15983	-0.290778	5.36326	0.00172921	0.0149155
ENSG00000186575	NF2	NF2	protein_coding	4771	chromosome	22	29603556	29698598	95043	+	285.809	-0.431882	0.11179	-3.86333	0.000111853	0.00140685	1.11864	-0.44177	4.1663	0.000320607	0.00389706
ENSG00000186577	C6orf1	C6orf1	protein_coding	221491	chromosome	6	34246380	34249470	3091	-	206.545	-0.474505	0.112541	-4.2163	2.48e-05	0.000366331	1.2952	-0.483527	3.70091	0.000103067	0.00153446
ENSG00000186765	FSCN2	FSCN2	protein_coding	25794	chromosome	17	81528396	81537130	8735	+	10.0323	0.865578	0.259248	3.3388	0.000841423	0.0107406	0.670231	0.840961	-0.41627	0.00115213	0.0108717
ENSG00000186767	SPIN4	SPIN4	protein_coding	139886	chromosome	X	63347228	63351344	4117	-	72.5943	0.497179	0.140961	3.52707	0.000420178	0.00389936	1.19862	0.485068	2.21655	0.00095248	0.00933087
ENSG00000186806	VSIG10L	VSIG10L	protein_coding	147645	chromosome	19	51331536	51342124	10589	-	27.4053	1.90317	0.252851	7.52686	5.2e-14	1.1e-11	0.82871	1.88723	0.86891	8.51e-16	1.47e-13
ENSG00000186834	HEXIM1	HEXIM1	protein_coding	10614	chromosome	17	45148502	45152101	3600	+	3563.75	0.347905	0.106212	3.27555	0.00105455	0.00800174	1.23051	0.336921	7.79519	0.00168985	0.0146237
ENSG00000186862	PDZD7	PDZD7	protein_coding	79955	chromosome	10	101007683	101031157	23475	-	55.4984	2.4959	0.267811	9.31965	1.17e-20	8.64e-18	0.82871	2.47641	1.84081	1.18e-25	7.49e-23
ENSG00000186918	ZNF395	ZNF395	protein_coding	55893	chromosome	8	28345585	28402701	57117	-	626.292	0.5404	0.121825	4.43588	9.17e-06	0.000171375	1.15983	0.527829	5.29062	9.91e-06	0.00021675
ENSG00000187045	TMPRSS6	TMPRSS6	protein_coding	164656	chromosome	22	37065436	37109563	44128	-	350.68	-0.717311	0.165334	-4.33854	1.43e-05	0.000238628	1.22678	-0.729078	4.45919	1.8e-05	0.000358724
ENSG00000187123	LYPD6	LYPD6	protein_coding	130574	chromosome	2	149329985	149474148	144164	+	115.813	-0.514445	0.165976	-3.09951	0.00193838	0.0129997	1.20466	-0.524206	2.87607	0.00259244	0.0204498
ENSG00000187210	GCNT1	GCNT1	protein_coding	2650	chromosome	9	76419850	76507416	87567	+	50.3711	0.728361	0.193677	3.76071	0.000169434	0.00184121	1.21147	0.713781	1.70776	0.000170753	0.00233001
ENSG00000187240	DYNC2H1	DYNC2H1	protein_coding	79659	chromosome	11	103109431	103479863	370433	+	137.298	-0.355674	0.126531	-2.81097	0.00493922	0.0279904	1.1315	-0.365402	3.11766	0.00829443	0.0481911
ENSG00000187260	WDR86	WDR86	protein_coding	349136	chromosome	7	151375909	151410727	34819	-	238.94	1.2613	0.267386	4.71716	2.39e-06	5.22e-05	1.2952	1.24349	3.90352	1.72e-07	6.56e-06
ENSG00000187474	FPR3	FPR3	protein_coding	2359	chromosome	19	51795163	51826189	31027	+	26.7549	1.17937	0.316522	3.72602	0.000194526	0.00260498	0.914079	1.16892	0.867438	6.7e-05	0.00108063
ENSG00000187514	PTMA	PTMA	protein_coding	728026;5757;100302285	chromosome	2	231706895	231713541	6647	+	5671.34	0.307831	0.0849611	3.6232	0.000290976	0.0027921	1.24913	0.296438	8.46581	0.00141498	0.012809
ENSG00000187605	TET3	TET3	protein_coding	200424	chromosome	2	73986404	74108176	121773	+	671.496	1.84378	0.205848	8.95698	3.34e-19	1.16e-16	1.18719	1.82013	5.38161	8.25e-25	5.08e-22
ENSG00000187607	ZNF286A	ZNF286A	protein_coding	57335	chromosome	17	15699577	15720787	21211	+	42.7855	0.500037	0.150113	3.33107	0.000865122	0.00985392	0.773391	0.48758	1.48053	0.00224508	0.0182973
ENSG00000187621	TCL6	TCL6	processed_transcript	27004	chromosome	14	95650498	95679833	29336	+	4369.33	0.872825	0.197431	4.42091	9.83e-06	0.000182441	1.15983	0.85658	8.08593	1.55e-06	4.39e-05
ENSG00000187672	ERC2	ERC2	protein_coding	26059	chromosome	3	55508308	56468363	960056	-	13.3395	-0.703035	0.247134	-2.84475	0.00444469	0.0382831	0.670231	-0.705879	-0.0731139	0.00614149	0.0387932
ENSG00000187678	SPRY4	SPRY4	protein_coding	81848	chromosome	5	142310427	142326455	16029	-	1090.79	-0.431214	0.119759	-3.60067	0.000317403	0.00298554	1.24913	-0.444134	6.08965	0.000365465	0.00432249
ENSG00000187690	CXorf67	CXorf67	protein_coding	340602	chromosome	X	51406915	51408843	1929	+	127.189	0.441503	0.13484	3.27427	0.00105935	0.00835891	1.17065	0.429345	3.00993	0.00176567	0.015138
ENSG00000187720	THSD4	THSD4	protein_coding	79875	chromosome	15	71096952	71783383	686432	+	1739.1	-0.681996	0.161872	-4.21318	2.52e-05	0.000381403	1.25129	-0.689549	6.76235	3.1e-05	0.000566555
ENSG00000187741	FANCA	FANCA	protein_coding	2175	chromosome	16	89737549	89816657	79109	-	465.615	0.454526	0.119219	3.81253	0.000137552	0.00164186	1.12712	0.443957	4.86433	0.000162211	0.00223324
ENSG00000187815	ZFP69	ZFP69	protein_coding	339559	chromosome	1	40477215	40496343	19129	+	27.3675	-0.479896	0.159144	-3.01547	0.00256578	0.021465	0.82871	-0.490091	0.873385	0.00535141	0.0352717
ENSG00000187866	FAM122A	FAM122A	protein_coding		chromosome	9	68780055	68784608	4554	+	570.973	-0.328912	0.0931997	-3.52911	0.00041696	0.00397796	1.15983	-0.338115	5.15842	0.00094876	0.00931418
ENSG00000187953	PMS2CL	PMS2CL	transcribed_unprocessed_pseudogene		chromosome	7	6710128	6753862	43735	+	164.304	-0.46895	0.130326	-3.59828	0.00032033	0.00327757	1.1315	-0.482434	3.37374	0.000576113	0.00624663
ENSG00000188042	ARL4C	ARL4C	protein_coding	10123	chromosome	2	234493041	234497053	4013	-	1888.15	-1.05272	0.172819	-6.09147	1.12e-09	6.41e-08	1.25129	-1.05859	6.88182	5.44e-09	2.89e-07
ENSG00000188153	COL4A5	COL4A5	protein_coding	1287	chromosome	X	108439844	108697545	257702	+	262.378	-0.616045	0.222935	-2.76334	0.00572128	0.0304015	1.17065	-0.623793	4.04345	0.00561882	0.0364784
ENSG00000188185	LINC00265	LINC00265	lincRNA		chromosome	7	39733632	39793092	59461	+	531.649	-0.403829	0.11857	-3.40581	0.000659671	0.00590038	1.12712	-0.414072	5.05648	0.000935268	0.00921601
ENSG00000188211	NCR3LG1	NCR3LG1	protein_coding	374383	chromosome	11	17351726	17377341	25616	+	25.1257	0.676575	0.254724	2.65611	0.00790481	0.048101	0.875793	0.66274	0.756164	0.00725946	0.0439757
ENSG00000188215	DCUN1D3	DCUN1D3	protein_coding	123879	chromosome	16	20854925	20900384	45460	-	268.749	0.294979	0.0678524	4.34737	1.38e-05	0.000230316	1.22678	0.283731	4.07626	0.000770584	0.00785224
ENSG00000188295	ZNF669	ZNF669	protein_coding	79862	chromosome	1	247099962	247104372	4411	-	29.7424	-0.448571	0.13962	-3.2128	0.0013145	0.012782	0.835459	-0.458351	0.984101	0.00384448	0.0277659
ENSG00000188338	SLC38A3	SLC38A3	protein_coding	10991	chromosome	3	50205246	50221486	16241	+	20.1164	1.8068	0.218066	8.28556	1.18e-16	3.6e-14	0.82871	1.77903	0.453356	1.93e-17	4.1e-15
ENSG00000188396	TCTEX1D4	TCTEX1D4	protein_coding	343521	chromosome	1	44805913	44806675	763	-	45.9726	-1.00973	0.186625	-5.41044	6.29e-08	2.3e-06	1.21147	-1.01788	1.58092	3.42e-07	1.19e-05
ENSG00000188559	RALGAPA2	RALGAPA2	protein_coding	57186	chromosome	20	20389552	20712488	322937	-	2063.88	-0.340719	0.101526	-3.35596	0.000790891	0.00629184	1.24913	-0.350792	7.00827	0.00125437	0.0116402
ENSG00000188641	DPYD	DPYD	protein_coding	1806	chromosome	1	97077743	97921049	843307	-	150.23	-1.26864	0.341256	-3.71756	0.000201156	0.00224705	1.1315	-1.28618	3.24451	0.000365666	0.00432249
ENSG00000188706	ZDHHC9	ZDHHC9	protein_coding	51114	chromosome	X	129803288	129843909	40622	-	274.808	0.474597	0.119909	3.95799	7.56e-05	0.000905603	1.2952	0.461942	4.10612	0.000106449	0.00157846
ENSG00000188707	ZBED6CL	ZBED6CL	protein_coding	113763	chromosome	7	150329789	150332721	2933	+	109.594	0.617937	0.174354	3.54415	0.000393877	0.00368764	1.19862	0.608242	2.79587	0.000351817	0.00418286
ENSG00000188747	NOXA1	NOXA1	protein_coding	10811	chromosome	9	137423350	137434406	11057	+	32.268	-0.772215	0.279317	-2.76465	0.00569835	0.0390542	0.835459	-0.778692	1.09864	0.00785317	0.0463859
ENSG00000188770	OPTC	OPTC	protein_coding	26254	chromosome	1	203494143	203508864	14722	+	107.558	-0.722525	0.256796	-2.81361	0.0048988	0.0265987	1.19862	-0.729749	2.77017	0.0060388	0.038328
ENSG00000188846	RPL14	RPL14	protein_coding	9045	chromosome	3	40457292	40468587	11296	+	2791.13	0.259125	0.0582	4.45232	8.49e-06	0.000150938	1.25129	0.24896	7.44363	0.0010352	0.0100138
ENSG00000188883	KLRG2	KLRG2	protein_coding	346689	chromosome	7	139452690	139483712	31023	-	24.1675	-0.965821	0.217435	-4.44189	8.92e-06	0.000221029	0.835459	-0.968883	0.704003	3.8e-05	0.00067283
ENSG00000188906	LRRK2	LRRK2	protein_coding	120892	chromosome	12	40196744	40369285	172542	+	19.6566	0.607211	0.223479	2.71709	0.00658594	0.0406551	0.914079	0.590917	0.43894	0.00832528	0.04834
ENSG00000188938	FAM120AOS	FAM120AOS	protein_coding	158293	chromosome	9	93446494	93453592	7099	-	1863.57	0.648962	0.123552	5.25254	1.5e-07	4.88e-06	1.23051	0.63528	6.85931	8.45e-08	3.49e-06
ENSG00000189051	RNF222	RNF222	protein_coding	643904	chromosome	17	8390704	8397826	7123	-	14.4875	1.33373	0.310406	4.29674	1.73e-05	0.000432012	0.739769	1.31095	0.0305694	7.4e-06	0.000169273
ENSG00000189052	CGB5	CGB5	protein_coding	93659	chromosome	19	49043884	49045311	1428	+	10063.1	2.61549	0.413638	6.32313	2.56e-10	1.71e-08	1.25129	2.6081	9.28843	4.62e-13	5.34e-11
ENSG00000189060	H1F0	H1F0	protein_coding	3005	chromosome	22	37805093	37807436	2344	+	1639.41	0.58038	0.123364	4.70461	2.54e-06	5.89e-05	1.15983	0.570825	6.67607	2.06e-06	5.58e-05
ENSG00000189091	SF3B3	SF3B3	protein_coding	23450	chromosome	16	70523788	70577670	53883	+	1790.5	0.269623	0.0577293	4.67047	3.01e-06	6.37e-05	1.25129	0.259355	6.80324	0.000496368	0.00556149
ENSG00000189108	IL1RAPL2	IL1RAPL2	protein_coding	26280	chromosome	X	104566315	105767829	1201515	+	65.0966	0.749699	0.186781	4.01379	5.98e-05	0.000791888	1.21147	0.740941	2.06146	4.55e-05	0.000780241
ENSG00000189136	UBE2Q2P1	UBE2Q2P1	transcribed_unprocessed_pseudogene	388165	chromosome	15	84526781	84571216	44436	-	52.0465	-0.528146	0.126142	-4.18693	2.83e-05	0.000430767	1.21147	-0.535789	1.75038	0.000230243	0.00299576
ENSG00000189145	RP11-77G22.2	RP11-77G22.2	processed_pseudogene		chromosome	X	40907987	40908391	405	+	13.7892	-0.73988	0.245098	-3.01871	0.00253854	0.0275387	0.594423	-0.740701	-0.0265264	0.0048308	0.0328139
ENSG00000189159	HN1	HN1	protein_coding	51155	chromosome	17	75135248	75168281	33034	-	181.863	0.679328	0.213078	3.18817	0.00143177	0.010906	1.11864	0.670934	3.51694	0.000753563	0.00770921
ENSG00000189227	C15orf61	C15orf61	protein_coding	145853	chromosome	15	67521068	67530143	9076	+	21.8325	-0.622969	0.185691	-3.35487	0.000794022	0.00969562	0.724379	-0.630456	0.563089	0.00191617	0.0160631
ENSG00000189229	AC069277.2	AC069277.2	lincRNA		chromosome	3	6490479	6736129	245651	+	126.374	-0.703139	0.206983	-3.3971	0.000681052	0.00587335	1.17065	-0.712986	2.99883	0.000890516	0.0088458
ENSG00000189292	FAM150B	FAM150B	protein_coding	285016	chromosome	2	279558	288851	9294	-	15.4119	-0.782434	0.281111	-2.78336	0.00537989	0.0409382	0.739769	-0.785372	0.119235	0.00785067	0.0463859
ENSG00000189320	FAM180A	FAM180A	protein_coding	389558	chromosome	7	135728348	135748846	20499	-	8.96025	-0.710978	0.253392	-2.80584	0.00501855	0.0416302	0.67402	-0.712276	-0.55089	0.00524242	0.0347663
ENSG00000189409	MMP23B	MMP23B	protein_coding	8510	chromosome	1	1632095	1635263	3169	+	11.7536	-1.01371	0.318881	-3.17896	0.00147806	0.0166453	0.670231	-1.0133	-0.2156	0.00182707	0.0155348
ENSG00000196083	IL1RAP	IL1RAP	protein_coding	3556	chromosome	3	190514051	190659750	145700	+	2219.8	0.58285	0.173773	3.35409	0.000796272	0.00612298	1.29842	0.564108	7.1092	0.00038677	0.00451134
ENSG00000196159	FAT4	FAT4	protein_coding	79633	chromosome	4	125316399	125492932	176534	+	116.357	0.9997	0.210497	4.74923	2.04e-06	4.84e-05	1.20466	0.985236	2.87887	4.3e-07	1.46e-05
ENSG00000196167	COLCA1	COLCA1	antisense		chromosome	11	111290787	111305045	14259	-	14.2665	-0.936345	0.28839	-3.2468	0.00116711	0.0108881	0.914079	-0.936352	0.0223701	0.00233478	0.0188703
ENSG00000196218	RYR1	RYR1	protein_coding	6261	chromosome	19	38433699	38587564	153866	+	58.9585	-0.507812	0.177121	-2.86703	0.0041434	0.0231294	1.21147	-0.516524	1.92659	0.00624554	0.0392625
ENSG00000196230	TUBB	TUBB	protein_coding	203068	chromosome	6	30720201	30725426	5226	+	2952.67	0.264793	0.0853213	3.10348	0.00191261	0.0126814	1.23051	0.255442	7.52475	0.00596917	0.0380692
ENSG00000196337	CGB7	CGB7	protein_coding	94027	chromosome	19	49054275	49058860	4586	-	102.6	2.13049	0.396164	5.3778	7.54e-08	2.73e-06	1.20466	2.11943	2.69929	7.22e-11	5.32e-09
ENSG00000196405	EVL	EVL	protein_coding	51466	chromosome	14	99971449	100144236	172788	+	595.565	-0.391497	0.131516	-2.97681	0.00291268	0.0183052	1.15983	-0.404186	5.21916	0.00288387	0.022201
ENSG00000196407	THEM5	THEM5	protein_coding	284486	chromosome	1	151847263	151853697	6435	-	25.3889	0.618433	0.224254	2.75773	0.00582043	0.0434414	0.739769	0.604474	0.764487	0.00560114	0.0364133
ENSG00000196417	ZNF765	ZNF765	protein_coding	91661	chromosome	19	53389793	53430413	40621	+	394.962	0.651886	0.134786	4.83646	1.32e-06	3.32e-05	1.22678	0.63897	4.62714	7.22e-07	2.29e-05
ENSG00000196458	ZNF605	ZNF605	protein_coding	100289635	chromosome	12	132918308	132956306	37999	-	309.42	-0.433896	0.091902	-4.72129	2.34e-06	5.35e-05	1.22678	-0.445906	4.2775	1.35e-05	0.000282456
ENSG00000196498	NCOR2	NCOR2	protein_coding	9612	chromosome	12	124324415	124567589	243175	-	1491.07	0.566786	0.131405	4.31328	1.61e-05	0.000276353	1.15983	0.548748	6.53699	1.03e-05	0.000223538
ENSG00000196526	AFAP1	AFAP1	protein_coding	60312	chromosome	4	7758714	7939926	181213	-	295.413	1.8994	0.26113	7.27379	3.5e-13	4.4e-11	1.22678	1.87892	4.20651	9.03e-17	1.79e-14
ENSG00000196531	NACA	NACA	protein_coding	4666	chromosome	12	56712428	56731628	19201	-	4048.01	0.408778	0.0589904	6.92956	4.22e-12	4.64e-10	1.15983	0.397599	7.97871	8.43e-08	3.48e-06
ENSG00000196549	MME	MME	protein_coding	4311	chromosome	3	155024124	155183729	159606	+	1472.19	1.66907	0.217616	7.66982	1.72e-14	2.68e-12	1.23458	1.65966	6.5193	2.36e-18	5.74e-16
ENSG00000196632	WNK3	WNK3	protein_coding	65267	chromosome	X	54192823	54358642	165820	-	12.1517	0.779654	0.21168	3.68318	0.000230346	0.00381035	0.67402	0.761283	-0.182222	0.000588916	0.00635933
ENSG00000196664	TLR7	TLR7	protein_coding	51284	chromosome	X	12867083	12890380	23298	+	53.1055	-0.711466	0.223809	-3.1789	0.00147834	0.0119004	1.03169	-0.716644	1.7836	0.00191714	0.016064
ENSG00000196670	ZFP62	ZFP62	protein_coding	643836	chromosome	5	180847611	180861285	13675	-	286.517	0.395377	0.115408	3.4259	0.000612768	0.00520292	1.22678	0.38293	4.16692	0.000991028	0.00965729
ENSG00000196683	TOMM7	TOMM7	protein_coding	54543	chromosome	7	22812628	22822852	10225	-	455.598	0.374516	0.116755	3.20771	0.00133794	0.009321	1.28956	0.362657	4.83212	0.00161949	0.0141392
ENSG00000196739	COL27A1	COL27A1	protein_coding	85301	chromosome	9	114155560	114312511	156952	+	905.363	1.43895	0.29899	4.81271	1.49e-06	3.6e-05	1.25542	1.41028	5.81209	6.68e-08	2.85e-06
ENSG00000196743	GM2A	GM2A	protein_coding	2760	chromosome	5	151212150	151270440	58291	+	10826.8	0.496989	0.152279	3.26368	0.00109976	0.00864944	1.15983	0.481656	9.39646	0.000760896	0.00777561
ENSG00000196821	C6orf106	C6orf106	protein_coding	64771	chromosome	6	34587288	34696859	109572	-	1237.77	0.325848	0.0824678	3.95121	7.78e-05	0.000954304	1.24913	0.315409	6.27164	0.000509019	0.00568256
ENSG00000196912	ANKRD36B	ANKRD36B	protein_coding	57730	chromosome	2	97492663	97589965	97303	-	35.7761	-0.650866	0.210207	-3.09631	0.00195943	0.0174827	0.82871	-0.655499	1.23792	0.00285736	0.0220612
ENSG00000196923	PDLIM7	PDLIM7	protein_coding	9260	chromosome	5	177483394	177497606	14213	-	452.153	-0.587024	0.166488	-3.52591	0.000422025	0.00395866	1.18308	-0.596166	4.82434	0.000441257	0.00505434
ENSG00000196968	FUT11	FUT11	protein_coding	170384	chromosome	10	73772291	73780251	7961	+	356.326	0.531747	0.101489	5.23945	1.61e-07	5.68e-06	1.12712	0.51637	4.47876	5.2e-07	1.71e-05
ENSG00000196975	ANXA4	ANXA4	protein_coding	307	chromosome	2	69644425	69827100	182676	+	3720.07	0.797211	0.154481	5.16059	2.46e-07	7.43e-06	1.24913	0.781113	7.85439	3.52e-08	1.61e-06
ENSG00000196976	LAGE3	LAGE3	protein_coding	8270	chromosome	X	154477769	154479257	1489	-	74.3246	0.361399	0.120819	2.99124	0.00277848	0.0171876	1.20466	0.349007	2.24936	0.007163	0.0435341
ENSG00000197006	METTL9	METTL9	protein_coding	51108	chromosome	16	21597218	21657473	60256	+	688.666	0.31953	0.1064	3.0031	0.00267244	0.0168949	1.18719	0.306132	5.42608	0.00394362	0.0282522
ENSG00000197021	CXorf40B	CXorf40B	protein_coding	541578	chromosome	X	149929527	149938811	9285	-	851.626	0.421385	0.0958317	4.39714	1.1e-05	0.000189306	1.23458	0.41162	5.73273	3.2e-05	0.000582965
ENSG00000197044	ZNF441	ZNF441	protein_coding	126068	chromosome	19	11767000	11784078	17079	+	121.606	-0.605057	0.113967	-5.30906	1.1e-07	3.99e-06	1.1372	-0.613944	2.94454	1.81e-06	4.99e-05
ENSG00000197070	ARRDC1	ARRDC1	protein_coding	92714	chromosome	9	137605654	137615360	9707	+	902.85	-0.372583	0.0911984	-4.08541	4.4e-05	0.000605433	1.24913	-0.384521	5.81861	0.000172167	0.00234695
ENSG00000197077	KIAA1671	KIAA1671	protein_coding	85379	chromosome	22	24952730	25197448	244719	+	112.98	1.35451	0.203189	6.66624	2.62e-11	2.31e-09	1.21147	1.32494	2.83067	6.98e-13	7.82e-11
ENSG00000197081	IGF2R	IGF2R	protein_coding	3482	chromosome	6	159969099	160113507	144409	+	2183.57	0.343091	0.114656	2.99234	0.00276847	0.0161937	1.29842	0.329973	7.08768	0.00336113	0.02498
ENSG00000197083	ZNF300P1	ZNF300P1	transcribed_unprocessed_pseudogene		chromosome	5	150930645	150946289	15645	-	35.3955	1.52418	0.446944	3.41022	0.000649108	0.00815263	0.739769	1.51346	1.21765	5.96e-05	0.000980243
ENSG00000197106	SLC6A17	SLC6A17	protein_coding	388662	chromosome	1	110150486	110202202	51717	+	47.2467	-1.48141	0.336465	-4.40287	1.07e-05	0.000216079	1.03169	-1.48958	1.61369	4.08e-05	0.00071627
ENSG00000197142	ACSL5	ACSL5	protein_coding	51703	chromosome	10	112374018	112428380	54363	+	157.577	-0.441596	0.152743	-2.8911	0.00383901	0.0230022	1.1315	-0.448656	3.31438	0.00467046	0.0319953
ENSG00000197153	HIST1H3J	HIST1H3J	protein_coding	8356	chromosome	6	27890382	27893106	2725	-	8.44102	-0.788378	0.268072	-2.94091	0.00327246	0.0341827	0.57574	-0.78572	-0.629268	0.00418421	0.0295971
ENSG00000197157	SND1	SND1	protein_coding	27044	chromosome	7	127652180	128092609	440430	+	3734.88	0.306602	0.108256	2.83219	0.00462307	0.023892	1.29842	0.295155	7.8626	0.00668052	0.0414331
ENSG00000197176	RP11-76E12.1	RP11-76E12.1	lincRNA	100129345	chromosome	14	97632647	97686658	54012	-	392.157	-1.15341	0.247374	-4.6626	3.12e-06	6.41e-05	1.28956	-1.16128	4.61832	6.07e-06	0.000141331
ENSG00000197223	C1D	C1D	protein_coding	10438	chromosome	2	68041130	68110948	69819	-	129.244	0.36167	0.0984193	3.67479	0.000238048	0.0025069	1.17065	0.350431	3.02959	0.00145123	0.0130544
ENSG00000197245	FAM110D	FAM110D	protein_coding	79927	chromosome	1	26159020	26163962	4943	+	14.9891	0.665396	0.213748	3.11299	0.00185204	0.0163399	0.859119	0.651356	0.0771397	0.00263632	0.0206919
ENSG00000197272	IL27	IL27	protein_coding	246778	chromosome	16	28499362	28512051	12690	-	74.6316	0.536302	0.203255	2.63857	0.00832561	0.0394657	1.20466	0.528619	2.25528	0.00709166	0.0431573
ENSG00000197273	GUCA2A	GUCA2A	protein_coding	2980	chromosome	1	42162691	42164718	2028	-	185.491	1.23567	0.279937	4.4141	1.01e-05	0.000184938	1.17675	1.22006	3.54283	1.13e-06	3.39e-05
ENSG00000197345	MRPL21	MRPL21	protein_coding	219927	chromosome	11	68891276	68903835	12560	-	178.74	0.385643	0.0903949	4.26621	1.99e-05	0.00034233	1.11864	0.376242	3.49295	0.000242882	0.0031365
ENSG00000197363	ZNF517	ZNF517	protein_coding	340385	chromosome	8	144798876	144811169	12294	+	212.954	-0.586391	0.128616	-4.55925	5.13e-06	0.000109598	1.11864	-0.597611	3.74545	1.91e-05	0.000375356
ENSG00000197381	ADARB1	ADARB1	protein_coding	104	chromosome	21	45073853	45226560	152708	+	338.269	0.546208	0.194555	2.80748	0.00499314	0.0272436	1.18308	0.530642	4.40509	0.0033589	0.0249735
ENSG00000197385	ZNF860	ZNF860	protein_coding	344787	chromosome	3	31981771	31991628	9858	+	41.7591	0.717381	0.199505	3.5958	0.000323396	0.00354699	1.03169	0.701817	1.44977	0.000355616	0.00421988
ENSG00000197448	GSTK1	GSTK1	protein_coding	373156	chromosome	7	143244093	143270854	26762	+	1853.76	-0.237394	0.0693412	-3.42356	0.000618062	0.00516205	1.25129	-0.248137	6.85404	0.0035556	0.0260824
ENSG00000197457	STMN3	STMN3	protein_coding	50861	chromosome	20	63639705	63657682	17978	-	170.003	0.62134	0.140243	4.43044	9.4e-06	0.000173533	1.17065	0.608902	3.42108	1.26e-05	0.000267849
ENSG00000197483	ZNF628	ZNF628	protein_coding	89887	chromosome	19	55476332	55484487	8156	+	155.095	-0.520945	0.178003	-2.92661	0.00342674	0.0211211	1.1315	-0.535148	3.29114	0.00347836	0.0256102
ENSG00000197555	SIPA1L1	SIPA1L1	protein_coding	26037	chromosome	14	71320449	71741229	420781	+	1370.34	0.711707	0.131587	5.40863	6.35e-08	2.43e-06	1.15983	0.699698	6.416	1.76e-08	8.6e-07
ENSG00000197558	SSPO	SSPO	protein_coding	23145	chromosome	7	149776042	149833979	57938	+	38.5777	-0.766006	0.210359	-3.64143	0.000271132	0.00367586	0.82871	-0.77385	1.33541	0.000548505	0.00603025
ENSG00000197594	ENPP1	ENPP1	protein_coding	5167	chromosome	6	131808016	131895155	87140	+	535.012	-0.907949	0.183622	-4.94466	7.63e-07	2.16e-05	1.15983	-0.91578	5.06654	1.33e-06	3.83e-05
ENSG00000197603	C5orf42	C5orf42	protein_coding	65250	chromosome	5	37106228	37249428	143201	-	186.143	-0.434738	0.134123	-3.24135	0.00118964	0.00911249	1.17675	-0.445423	3.55067	0.00164799	0.0143572
ENSG00000197608	ZNF841	ZNF841	protein_coding	284371	chromosome	19	52064466	52095765	31300	-	403.475	0.484071	0.111055	4.35884	1.31e-05	0.000227383	1.18308	0.46831	4.65656	1.82e-05	0.000362172
ENSG00000197614	MFAP5	MFAP5	protein_coding	8076	chromosome	12	8637346	8662888	25543	-	3518.63	1.03876	0.140356	7.40091	1.35e-13	1.83e-11	1.25129	1.02573	7.77407	1.59e-15	2.65e-13
ENSG00000197620	CXorf40A	CXorf40A	protein_coding	91966	chromosome	X	149540355	149550510	10156	+	607.738	0.310111	0.0981443	3.15975	0.00157906	0.0117065	1.12712	0.299441	5.24704	0.00304528	0.0231256
ENSG00000197629	MPEG1	MPEG1	protein_coding	219972	chromosome	11	59208510	59212951	4442	-	266.04	-0.637401	0.166807	-3.82119	0.000132807	0.00160747	1.11864	-0.646396	4.06354	0.00015657	0.00217339
ENSG00000197747	S100A10	S100A10	protein_coding	6281	chromosome	1	151982915	151994390	11476	-	958.713	0.440847	0.119062	3.70267	0.000213343	0.00230203	1.15983	0.429579	5.90308	0.000250294	0.00320473
ENSG00000197756	RPL37A	RPL37A	protein_coding	6168	chromosome	2	216498189	216579180	80992	+	3270.71	0.402968	0.111209	3.62352	0.000290622	0.00295283	1.15983	0.39254	7.67176	0.000430887	0.00494783
ENSG00000197766	CFD	CFD	protein_coding	1675	chromosome	19	859643	863630	3988	+	276.127	-1.13449	0.287372	-3.94782	7.89e-05	0.000937267	1.2952	-1.14599	4.11957	0.000141095	0.00200683
ENSG00000197769	MAP1LC3C	MAP1LC3C	protein_coding	440738	chromosome	1	241995490	241999073	3584	-	43.6959	-1.14137	0.389478	-2.93052	0.00338393	0.0280243	0.773391	-1.1534	1.50227	0.00571573	0.0369244
ENSG00000197837	HIST4H4	HIST4H4	protein_coding	121504	chromosome	12	14767999	14771131	3133	-	145.66	-0.538185	0.19208	-2.80189	0.0050805	0.0288271	1.11864	-0.548792	3.20029	0.00529765	0.035032
ENSG00000197885	NKIRAS1	NKIRAS1	protein_coding	28512	chromosome	3	23891660	23946591	54932	-	82.6773	-0.29877	0.094045	-3.17688	0.00148866	0.0128747	0.935749	-0.308919	2.399	0.00677772	0.041878
ENSG00000197928	ZNF677	ZNF677	protein_coding	342926	chromosome	19	53235381	53254898	19518	-	96.8689	-0.465935	0.122146	-3.81459	0.000136411	0.0015587	1.19862	-0.476413	2.62266	0.000438465	0.00502548
ENSG00000197930	ERO1A	ERO1A	protein_coding	30001	chromosome	14	52639916	52695900	55985	-	599.265	1.39832	0.150822	9.27136	1.84e-20	9.75e-18	1.11945	1.37937	5.22205	9.29e-25	5.53e-22
ENSG00000197956	S100A6	S100A6	protein_coding	6277	chromosome	1	153534599	153536244	1646	-	2082.87	0.585523	0.130283	4.49423	6.98e-06	0.000127804	1.25129	0.571502	7.02033	4.88e-06	0.000116969
ENSG00000197958	RPL12	RPL12	protein_coding	6136	chromosome	9	127447674	127451405	3732	-	2769.62	0.308455	0.0719351	4.28796	1.8e-05	0.000285853	1.24913	0.297064	7.43177	0.000342994	0.00409906
ENSG00000197980	LEKR1	LEKR1	protein_coding	389170	chromosome	3	156825481	157046129	220649	+	13.0496	-0.987359	0.261465	-3.77626	0.000159201	0.00282748	0.670231	-0.98408	-0.0946686	0.000402377	0.00466713
ENSG00000197993	KEL	KEL	protein_coding	3792	chromosome	7	142941114	142962681	21568	-	167.892	1.24247	0.316495	3.92571	8.65e-05	0.00113412	1.1315	1.21146	3.39427	1.59e-05	0.000323528
ENSG00000198039	ZNF273	ZNF273	protein_coding	10793	chromosome	7	64870172	64930966	60795	+	32.0699	-0.417142	0.141286	-2.95247	0.0031524	0.0240876	0.875793	-0.428256	1.08623	0.00608299	0.0385687
ENSG00000198053	SIRPA	SIRPA	protein_coding	140885	chromosome	20	1894167	1940592	46426	+	869.619	0.476573	0.151179	3.15237	0.00161952	0.0116788	1.15983	0.468413	5.76264	0.00100521	0.00979033
ENSG00000198054	DSCR8	DSCR8	protein_coding	84677	chromosome	21	38121451	38188016	66566	+	80.181	0.632637	0.124969	5.06236	4.14e-07	1.21e-05	1.2241	0.619511	2.3535	3.18e-06	8.04e-05
ENSG00000198089	SFI1	SFI1	protein_coding	9814	chromosome	22	31488688	31618586	129899	+	304.574	-0.533684	0.112309	-4.75191	2.02e-06	4.72e-05	1.22678	-0.543043	4.25635	8.1e-06	0.000182889
ENSG00000198092	TMPRSS11F	TMPRSS11F	protein_coding	389208	chromosome	4	68053198	68129880	76683	-	17.0416	-1.59438	0.337651	-4.72197	2.34e-06	8.03e-05	0.739769	-1.58788	0.243651	8.16e-06	0.000184085
ENSG00000198131	ZNF544	ZNF544	protein_coding	27300	chromosome	19	58228594	58277495	48902	+	385.189	-0.304206	0.0650561	-4.67605	2.92e-06	6.35e-05	1.22678	-0.314213	4.59364	0.000195835	0.00261434
ENSG00000198142	SOWAHC	SOWAHC	protein_coding	65124	chromosome	2	109614334	109618990	4657	+	698.915	-0.534344	0.16047	-3.32986	0.000868897	0.00738863	1.12509	-0.540457	5.44941	0.000887127	0.00882636
ENSG00000198156	NPIPB6	NPIPB6	protein_coding	728741	chromosome	16	28342555	28363508	20954	-	7.5617	-0.927644	0.327306	-2.83417	0.00459443	0.0499384	0.484073	-0.921984	-0.741388	0.00608721	0.0385691
ENSG00000198300	PEG3	PEG3	protein_coding	5178	chromosome	19	56810083	56840728	30646	-	6031.31	0.640027	0.163146	3.92302	8.74e-05	0.00101404	1.29842	0.626695	8.55251	3.36e-05	0.000607342
ENSG00000198324	FAM109A	FAM109A	protein_coding	144717	chromosome	12	111360651	111369121	8471	-	517.601	-1.12557	0.185407	-6.0708	1.27e-09	7.36e-08	1.18719	-1.13787	5.01861	4.48e-09	2.43e-07
ENSG00000198353	HOXC4	HOXC4	protein_coding	3221	chromosome	12	54016931	54056030	39100	+	23.4505	-0.574961	0.187347	-3.06897	0.00214799	0.0187708	0.82871	-0.583555	0.663228	0.00352079	0.0258649
ENSG00000198373	WWP2	WWP2	protein_coding	11060	chromosome	16	69762306	69941741	179436	+	1437.46	0.247877	0.0789684	3.13894	0.00169562	0.0115527	1.23458	0.237206	6.48658	0.00685035	0.042175
ENSG00000198399	ITSN2	ITSN2	protein_coding	50618	chromosome	2	24202864	24360714	157851	-	634.383	-0.283784	0.0709827	-3.99793	6.39e-05	0.000885693	1.12509	-0.294525	5.30979	0.000520115	0.00577315
ENSG00000198417	MT1F	MT1F	protein_coding	4494	chromosome	16	56657694	56660698	3005	+	9.80856	0.943326	0.286084	3.29737	0.000975943	0.0131916	0.594423	0.924582	-0.434872	0.00111045	0.0105412
ENSG00000198520	C1orf228	C1orf228	protein_coding	339541	chromosome	1	44674692	44725591	50900	+	63.5392	-0.659238	0.171378	-3.8467	0.000119721	0.0020046	0.773391	-0.669195	2.02981	0.000281373	0.00350549
ENSG00000198618	PPIAP22	PPIAP22	processed_pseudogene		chromosome	21	18857779	18858276	498	+	352.868	0.999348	0.256446	3.89691	9.74e-05	0.00125818	1.12712	0.988571	4.46521	1.76e-05	0.000352265
ENSG00000198658	ABHD17AP1	ABHD17AP1	unprocessed_pseudogene		chromosome	1	148146395	148149566	3172	+	21.9168	-0.867774	0.24046	-3.60881	0.000307599	0.00456066	0.724379	-0.875035	0.569227	0.000585354	0.00633567
ENSG00000198663	C6orf89	C6orf89	protein_coding	221477	chromosome	6	36871870	36928964	57095	+	1720.49	0.224273	0.0671298	3.34089	0.000835093	0.00636467	1.29842	0.211946	6.74481	0.0068367	0.042133
ENSG00000198668	CALM1	CALM1	protein_coding	801;805	chromosome	14	90396502	90408261	11760	+	6726.18	1.06881	0.156239	6.84088	7.87e-12	8.32e-10	1.15983	1.05061	8.70728	1.06e-13	1.32e-11
ENSG00000198695	MT-ND6	MT-ND6	protein_coding	4541	chromosome	MT	14149	14673	525	-	15087	-0.583532	0.151268	-3.85761	0.000114502	0.00131415	1.24913	-0.591671	9.87828	0.000152187	0.00213663
ENSG00000198715	GLMP	GLMP	protein_coding	112770	chromosome	1	156290089	156295689	5601	-	657.49	0.400503	0.104246	3.84191	0.000122078	0.00149743	1.12712	0.388551	5.35991	0.000219345	0.00287012
ENSG00000198720	ANKRD13B	ANKRD13B	protein_coding	124930	chromosome	17	29589769	29614761	24993	+	194.067	-0.700934	0.175438	-3.99534	6.46e-05	0.000863424	1.17065	-0.711816	3.61117	9.56e-05	0.00144336
ENSG00000198736	MSRB1	MSRB1	protein_coding	51734	chromosome	16	1938210	1943326	5117	-	509.157	0.69557	0.175886	3.95467	7.66e-05	0.00102102	1.12712	0.683431	4.99159	2.48e-05	0.000470928
ENSG00000198744	MTCO3P12	MTCO3P12	unprocessed_pseudogene		chromosome	1	634376	634922	547	+	11.052	-0.847937	0.268356	-3.15975	0.00157903	0.0191082	0.594423	-0.84639	-0.296494	0.00261433	0.0205367
ENSG00000198755	RPL10A	RPL10A	protein_coding	4736	chromosome	6	35468408	35470785	2378	+	3677.81	0.320223	0.0737823	4.3401	1.42e-05	0.000247798	1.15983	0.308806	7.84073	0.000243469	0.00314129
ENSG00000198786	MT-ND5	MT-ND5	protein_coding	4540	chromosome	MT	12337	14148	1812	+	88538.3	-0.52569	0.137466	-3.82413	0.000131235	0.00155083	1.15983	-0.535245	12.4309	0.000187675	0.00251997
ENSG00000198815	FOXJ3	FOXJ3	protein_coding	22887	chromosome	1	42176539	42335877	159339	-	1838.25	0.37599	0.140186	2.68208	0.00731651	0.0339526	1.29842	0.360458	6.83904	0.00653765	0.0408211
ENSG00000198842	DUSP27	DUSP27	protein_coding	92235	chromosome	1	167094045	167129165	35121	+	56.2672	0.652925	0.22643	2.88357	0.00393198	0.0251917	1.03169	0.629741	1.85527	0.00323027	0.0241727
ENSG00000198844	ARHGEF15	ARHGEF15	protein_coding	22899	chromosome	17	8310241	8322516	12276	+	339.427	0.501705	0.161687	3.10294	0.00191608	0.0130624	1.18308	0.489794	4.41055	0.00139098	0.0126041
ENSG00000198848	CES1	CES1	protein_coding	1066	chromosome	16	55802851	55833337	30487	-	30.9222	-0.937995	0.326888	-2.86947	0.0041116	0.0295323	0.875793	-0.943426	1.04347	0.00581786	0.0373859
ENSG00000198853	RUSC2	RUSC2	protein_coding	9853	chromosome	9	35490127	35561898	71772	+	369.163	0.691793	0.1711	4.04321	5.27e-05	0.000681187	1.28956	0.682049	4.53047	1.86e-05	0.000367115
ENSG00000198857	HSD3BP5	HSD3BP5	transcribed_unprocessed_pseudogene		chromosome	1	119601340	119609250	7911	+	51.07	-0.667851	0.206194	-3.23895	0.00119971	0.0101637	1.03169	-0.674543	1.72815	0.00184995	0.0157074
ENSG00000198892	SHISA4	SHISA4	protein_coding	149345	chromosome	1	201888680	201892306	3627	+	43.5747	-0.543579	0.1525	-3.56445	0.000364618	0.00469627	0.82871	-0.551722	1.50502	0.00127345	0.0117877
ENSG00000198910	L1CAM	L1CAM	protein_coding	3897	chromosome	X	153861514	153909223	47710	-	244.179	2.52927	0.40431	6.25578	3.96e-10	2.63e-08	1.17065	2.50603	3.93142	1.7e-14	2.41e-12
ENSG00000198917	SPOUT1	SPOUT1	protein_coding	51490	chromosome	9	128819651	128829821	10171	-	245.279	0.290368	0.0915514	3.17164	0.00151583	0.0106237	1.22678	0.279174	3.94569	0.00603823	0.038328
ENSG00000198920	KIAA0753	KIAA0753	protein_coding	9851	chromosome	17	6578148	6640927	62780	-	130.09	0.343805	0.0772759	4.44906	8.62e-06	0.000165341	1.1372	0.329987	3.04022	0.000546519	0.00601399
ENSG00000198929	NOS1AP	NOS1AP	protein_coding	9722	chromosome	1	162069774	162370475	300702	+	45.3091	-0.936695	0.229268	-4.0856	4.4e-05	0.000885767	0.773391	-0.946797	1.56134	0.00011545	0.00168621
ENSG00000200090	Y_RNA	Y_RNA	misc_RNA		chromosome	11	47726894	47726992	99	-	26.0671	-0.458385	0.152588	-3.00406	0.00266399	0.0240876	0.739769	-0.46451	0.805942	0.00691191	0.0424258
ENSG00000201662	RNU6-60P	RNU6-60P	snRNA		chromosome	13	48987915	48988017	103	+	33.0124	-0.686667	0.175491	-3.91284	9.12e-05	0.00150657	0.835459	-0.691654	1.12448	0.000342004	0.00408988
ENSG00000201736	RNA5SP160	RNA5SP160	rRNA		chromosome	4	40990154	40990273	120	+	17.3183	-1.06968	0.284414	-3.761	0.000169233	0.00251268	0.82871	-1.06816	0.272909	0.000333555	0.00401483
ENSG00000202461	Y_RNA	Y_RNA	misc_RNA		chromosome	1	12024012	12024124	113	-	11.6083	0.809285	0.199185	4.06299	4.84e-05	0.00123016	0.57574	0.793516	-0.242739	0.000199923	0.00265739
ENSG00000203326	ZNF525	ZNF525	protein_coding		chromosome	19	53330675	53392217	61543	+	219.067	0.625641	0.163349	3.83008	0.000128102	0.00149743	1.18308	0.609143	3.77983	7.33e-05	0.00116009
ENSG00000203739	RP11-296O14.3	RP11-296O14.3	antisense	101928673	chromosome	1	173417793	173461362	43570	-	17.4769	0.548857	0.18585	2.95322	0.00314479	0.0279003	0.724379	0.533087	0.271886	0.00568029	0.0367597
ENSG00000203780	FANK1	FANK1	protein_coding	92565	chromosome	10	125896539	126009592	113054	+	43.1488	0.500843	0.147452	3.39665	0.000682151	0.00572718	1.21147	0.489169	1.49306	0.00188158	0.015903
ENSG00000203804	ADAMTSL4-AS1	ADAMTSL4-AS1	processed_transcript	574406	chromosome	1	150560202	150574552	14351	-	126.409	-0.645316	0.139661	-4.62059	3.83e-06	8.45e-05	1.1372	-0.653618	3.00116	1.72e-05	0.00034573
ENSG00000203859	HSD3B2	HSD3B2	protein_coding	3284	chromosome	1	119414931	119423035	8105	+	23.1667	-1.85641	0.339025	-5.47574	4.36e-08	2.26e-06	0.859119	-1.85014	0.65168	2.48e-07	8.99e-06
ENSG00000203875	SNHG5	SNHG5	processed_transcript		chromosome	6	85660950	85678736	17787	-	123.87	0.535344	0.163321	3.27786	0.00104598	0.00845509	1.1372	0.523702	2.96875	0.00105014	0.0101424
ENSG00000204055	RP11-247A12.2	RP11-247A12.2	antisense		chromosome	9	129176771	129210548	33778	+	9.95785	0.679712	0.212069	3.20515	0.00134994	0.0154453	0.670231	0.660013	-0.438316	0.00269599	0.0210796
ENSG00000204070	SYS1	SYS1	protein_coding	90196	chromosome	20	45361937	45376798	14862	+	299.278	0.414177	0.0831444	4.98141	6.31e-07	1.68e-05	1.2952	0.402079	4.22955	1.32e-05	0.000278116
ENSG00000204128	C2orf72	C2orf72	protein_coding	257407	chromosome	2	231037490	231049719	12230	+	4331.18	-0.448275	0.156198	-2.86992	0.00410571	0.0218111	1.29842	-0.45545	8.07832	0.00423063	0.0298682
ENSG00000204136	GGTA1P	GGTA1P	transcribed_unitary_pseudogene	2681	chromosome	9	121444991	121500027	55037	-	133.134	-0.653085	0.124109	-5.26219	1.42e-07	5.02e-06	1.1315	-0.663719	3.07484	1.23e-06	3.6e-05
ENSG00000204161	C10orf128	C10orf128	protein_coding	170371	chromosome	10	49154725	49188585	33861	-	47.0485	-0.792559	0.188379	-4.20726	2.58e-05	0.000458421	1.03169	-0.801771	1.61378	6.3e-05	0.00102661
ENSG00000204209	DAXX	DAXX	protein_coding	1616	chromosome	6	33318558	33329269	10712	-	735.798	0.283521	0.0815837	3.47522	0.000510434	0.0046047	1.18719	0.272667	5.52218	0.00214264	0.0175944
ENSG00000204220	PFDN6	PFDN6	protein_coding	102465501;10471	chromosome	6	33289302	33298401	9100	+	253.366	0.433352	0.100319	4.31973	1.56e-05	0.000244967	1.2952	0.423481	3.99088	6.57e-05	0.00106346
ENSG00000204301	NOTCH4	NOTCH4	protein_coding	4855	chromosome	6	32194843	32224067	29225	-	604.277	0.573403	0.164977	3.47566	0.000509596	0.0046924	1.15983	0.556344	5.23676	0.000254898	0.00324792
ENSG00000204305	AGER	AGER	protein_coding	177	chromosome	6	32180968	32184324	3357	-	181.477	-0.33951	0.111201	-3.05312	0.00226478	0.0154879	1.11864	-0.348538	3.51602	0.00533279	0.0352139
ENSG00000204308	RNF5	RNF5	protein_coding	6048	chromosome	6	32178354	32180793	2440	+	391.503	0.311195	0.0788858	3.94488	7.98e-05	0.000985805	1.22678	0.30022	4.61512	0.000672199	0.00706459
ENSG00000204315	FKBPL	FKBPL	protein_coding	63943	chromosome	6	32128707	32130291	1585	-	99.4086	0.345694	0.106282	3.25262	0.00114344	0.0105396	0.935749	0.334235	2.65799	0.00462789	0.0317744
ENSG00000204323	SMIM5	SMIM5	protein_coding	643008	chromosome	17	75633434	75641404	7971	+	766.213	0.428669	0.156799	2.73388	0.00625927	0.0337026	1.12509	0.415944	5.57945	0.00453463	0.0313048
ENSG00000204335	SP5	SP5	protein_coding	389058	chromosome	2	170715351	170718078	2728	+	30.5924	0.967326	0.29917	3.23337	0.00122341	0.0132707	0.739769	0.945398	1.01433	0.00066189	0.00697211
ENSG00000204386	NEU1	NEU1	protein_coding	4758	chromosome	6	31857659	31862906	5248	-	1355.72	0.27562	0.0871274	3.16341	0.00155934	0.0106553	1.25542	0.263639	6.40217	0.00467425	0.0320094
ENSG00000204388	HSPA1B	HSPA1B	protein_coding	3304	chromosome	6	31827735	31830255	2521	+	850.533	0.659029	0.164063	4.01693	5.9e-05	0.000760493	1.25542	0.646642	5.7304	2.12e-05	0.000410991
ENSG00000204389	HSPA1A	HSPA1A	protein_coding	3303	chromosome	6	31815464	31817946	2483	+	418.181	1.52244	0.24457	6.22498	4.82e-10	2.88e-08	1.28956	1.51366	4.71067	1.92e-12	1.93e-10
ENSG00000204397	CARD16	CARD16	protein_coding	114769	chromosome	11	105041326	105101431	60106	-	180.639	-0.661164	0.164007	-4.03133	5.55e-05	0.000765211	1.17065	-0.671526	3.50912	8.18e-05	0.00126921
ENSG00000204414	CSHL1	CSHL1	protein_coding	1444	chromosome	17	63909597	63918838	9242	-	23566.6	-0.92196	0.29146	-3.16325	0.0015602	0.0113655	1.15983	-0.930088	10.5227	0.00207411	0.0171052
ENSG00000204446	C9orf170	C9orf170	lincRNA		chromosome	9	87148644	87159556	10913	+	11.6525	-0.814369	0.277827	-2.93121	0.00337647	0.0328694	0.6275	-0.818301	-0.252063	0.0057598	0.0370874
ENSG00000204472	AIF1	AIF1	protein_coding	199	chromosome	6	31615184	31617021	1838	+	183.099	-0.448777	0.133431	-3.36336	0.000770002	0.00666492	1.1315	-0.458296	3.52971	0.00125096	0.0116144
ENSG00000204482	LST1	LST1	protein_coding	7940	chromosome	6	31586124	31588909	2786	+	68.3419	-0.447919	0.155759	-2.87572	0.00403113	0.0303085	0.82871	-0.456225	2.13363	0.00668345	0.0414374
ENSG00000204580	DDR1	DDR1	protein_coding	780;100616237	chromosome	6	30876421	30900156	23736	+	5427.43	0.641783	0.120898	5.30844	1.11e-07	3.74e-06	1.23051	0.629483	8.40058	7.07e-08	2.99e-06
ENSG00000204581	AC096670.3	AC096670.3	antisense	400997	chromosome	2	111098345	111115588	17244	-	54.1077	-2.10418	0.246636	-8.53153	1.44e-17	3.78e-15	1.21147	-2.10185	1.80577	5.3e-15	8.17e-13
ENSG00000204590	GNL1	GNL1	protein_coding	2794	chromosome	6	30541377	30557174	15798	-	893.758	0.213087	0.0621547	3.42834	0.000607294	0.00508618	1.25542	0.202193	5.80217	0.00820744	0.0477874
ENSG00000204592	HLA-E	HLA-E	protein_coding	3133	chromosome	6	30489467	30494205	4739	+	3925.72	0.384922	0.0923422	4.16843	3.07e-05	0.000450194	1.25129	0.3734	7.93504	0.00012259	0.00177089
ENSG00000204595	DPRX	DPRX	protein_coding	503834	chromosome	19	53632056	53637009	4954	+	20.3938	1.33119	0.219366	6.06837	1.29e-09	9.23e-08	0.914079	1.31546	0.482854	6.52e-10	4.21e-08
ENSG00000204611	ZNF616	ZNF616	protein_coding	90317	chromosome	19	52113091	52139922	26832	-	77.0884	0.35753	0.105508	3.38864	0.000702393	0.00590038	1.19862	0.344268	2.29979	0.00393273	0.0282147
ENSG00000204614	TRIM40	TRIM40	protein_coding	135644	chromosome	6	30136108	30148735	12628	+	2001.28	-0.684272	0.145628	-4.69875	2.62e-06	5.74e-05	1.23051	-0.694743	6.96397	3.34e-06	8.37e-05
ENSG00000204650	CRHR1-IT1	CRHR1-IT1	processed_transcript	147081;401884	chromosome	17	45620328	45655156	34829	+	12.0099	0.691557	0.172068	4.0191	5.84e-05	0.00142254	0.57574	0.67353	-0.190893	0.000298962	0.00367996
ENSG00000204842	ATXN2	ATXN2	protein_coding	6311	chromosome	12	111452214	111599676	147463	-	1979.75	-0.456135	0.0710856	-6.4167	1.39e-10	9.62e-09	1.29842	-0.466448	6.94887	8e-08	3.34e-06
ENSG00000204843	DCTN1	DCTN1	protein_coding	1639	chromosome	2	74361154	74392087	30934	-	1344.51	0.285692	0.0962561	2.96804	0.00299706	0.0191181	1.12712	0.273755	6.39005	0.00598715	0.0381312
ENSG00000204882	GPR20	GPR20	protein_coding	2843	chromosome	8	141356500	141367267	10768	-	16.6415	-0.952146	0.320616	-2.96974	0.0029805	0.0223289	0.914079	-0.957606	0.214262	0.00451915	0.0312368
ENSG00000204899	MZT1	MZT1	protein_coding	440145	chromosome	13	72708357	72727687	19331	-	72.3117	0.340573	0.104668	3.25385	0.00113851	0.00852083	1.2241	0.327937	2.20748	0.00562672	0.0365026
ENSG00000205177	C11orf91	C11orf91	protein_coding	100131378	chromosome	11	33698261	33700801	2541	-	12.9375	-0.936915	0.277523	-3.376	0.000735489	0.0106287	0.594423	-0.936182	-0.11338	0.000975994	0.00952586
ENSG00000205181	LINC00654	LINC00654	lincRNA	149837	chromosome	20	5496067	5504613	8547	-	96.3178	-0.708786	0.259712	-2.72913	0.00635021	0.0324256	1.19862	-0.717744	2.61116	0.00726226	0.0439782
ENSG00000205221	VIT	VIT	protein_coding	5212	chromosome	2	36696690	36814792	118103	+	19.1763	1.96721	0.388254	5.06681	4.05e-07	1.85e-05	0.739769	1.95029	0.410025	1.78e-08	8.64e-07
ENSG00000205336	ADGRG1	ADGRG1	protein_coding	9289	chromosome	16	57610652	57665580	54929	+	5596.35	0.45236	0.106717	4.23888	2.25e-05	0.000345417	1.25129	0.442113	8.44672	4.75e-05	0.000810038
ENSG00000205403	CFI	CFI	protein_coding	3426	chromosome	4	109740694	109802179	61486	-	97.3798	-0.546081	0.196524	-2.7787	0.0054577	0.0286615	1.21147	-0.555052	2.63167	0.00654248	0.0408375
ENSG00000205488	CALML3-AS1	CALML3-AS1	antisense		chromosome	10	5514244	5526246	12003	-	69.768	1.79458	0.27425	6.54358	6.01e-11	7.17e-09	0.773391	1.76958	2.15	4.22e-13	4.93e-11
ENSG00000205559	CHKB-AS1	CHKB-AS1	antisense	100144603	chromosome	22	50583026	50583877	852	+	21.1548	-0.84128	0.194945	-4.31548	1.59e-05	0.000336588	0.914079	-0.841946	0.5281	7.8e-05	0.00121578
ENSG00000205560	CPT1B	CPT1B	protein_coding	1375	chromosome	22	50568861	50578465	9605	-	21.9698	-0.731704	0.228596	-3.20086	0.0013702	0.0123408	0.914079	-0.738655	0.577875	0.00287842	0.0221683
ENSG00000205578	POM121B	POM121B	unprocessed_pseudogene		chromosome	7	73293497	73301161	7665	+	14.8484	-1.16004	0.368012	-3.15218	0.00162055	0.0165515	0.739769	-1.15329	0.0497317	0.00281036	0.0217997
ENSG00000205592	MUC19	MUC19	processed_transcript		chromosome	12	40393395	40570832	177438	+	120.338	-0.835326	0.289738	-2.88304	0.00393858	0.0222713	1.21147	-0.84013	2.9294	0.00521861	0.0346956
ENSG00000205629	LCMT1	LCMT1	protein_coding	51451	chromosome	16	25111729	25178231	66503	+	386.079	0.283227	0.0829937	3.41263	0.000643389	0.00578432	1.12712	0.273376	4.59648	0.00314898	0.0237374
ENSG00000205744	DENND1C	DENND1C	protein_coding	79958	chromosome	19	6467207	6482557	15351	-	94.2704	0.408246	0.134046	3.04558	0.00232235	0.0181459	0.935749	0.396483	2.58181	0.0042695	0.0300622
ENSG00000205808	PLPP6	PLPP6	protein_coding	403313	chromosome	9	4662315	4665258	2944	+	250.211	-0.306166	0.0814614	-3.75842	0.000170993	0.00198485	1.11864	-0.316436	3.97425	0.00109416	0.0104204
ENSG00000205981	DNAJC19	DNAJC19	protein_coding	131118	chromosome	3	180983709	180989774	6066	-	180.143	0.307366	0.0762621	4.0304	5.57e-05	0.000764916	1.17675	0.295704	3.50339	0.00127024	0.0117638
ENSG00000206053	HN1L	HN1L	protein_coding	90861	chromosome	16	1678256	1702280	24025	+	1179.32	0.920808	0.10247	8.98613	2.56e-19	8.86e-17	1.24913	0.908263	6.20002	1.75e-19	5.06e-17
ENSG00000206120	EGFEM1P	EGFEM1P	transcribed_unitary_pseudogene		chromosome	3	168249522	168830599	581078	+	81.2072	-1.12647	0.160228	-7.03045	2.06e-12	2.96e-10	0.935749	-1.13614	2.37481	1.04e-10	7.44e-09
ENSG00000206527	HACD2	HACD2	protein_coding	201562	chromosome	3	123490820	123585185	94366	-	219.83	0.685268	0.14534	4.71493	2.42e-06	5.46e-05	1.22678	0.672864	3.78753	1.53e-06	4.33e-05
ENSG00000206532	RP11-553A10.1	RP11-553A10.1	lincRNA		chromosome	3	110888384	110893476	5093	-	24.1261	-0.748397	0.223778	-3.34437	0.000824707	0.00833803	0.914079	-0.749705	0.695341	0.00202087	0.0167734
ENSG00000206552	KRBOX1-AS1	KRBOX1-AS1	antisense	100506275	chromosome	3	42934252	42936785	2534	-	16.9362	1.01229	0.236064	4.28819	1.8e-05	0.000455859	0.724379	0.989339	0.220503	2.22e-05	0.000426944
ENSG00000206557	TRIM71	TRIM71	protein_coding	131405	chromosome	3	32818018	32897826	79809	+	14.6398	1.01957	0.328696	3.10188	0.00192297	0.0187962	0.739769	1.00093	0.0534569	0.00130437	0.0120197
ENSG00000206562	METTL6	METTL6	protein_coding	131965	chromosome	3	15381275	15440566	59292	-	92.9492	0.50293	0.0993303	5.06321	4.12e-07	1.22e-05	1.20466	0.488099	2.56297	1.48e-05	0.000307145
ENSG00000207549	MIR521-2	MIR521-2	miRNA	574481	chromosome	19	53716594	53716680	87	+	11.4655	1.05718	0.178899	5.90939	3.43e-09	3.27e-07	0.594423	1.03562	-0.25409	6.04e-08	2.59e-06
ENSG00000207599	MIR520E	MIR520E	miRNA	574461	chromosome	19	53675711	53675797	87	+	43.1176	0.712106	0.183201	3.88702	0.000101484	0.00164404	0.82871	0.698798	1.49086	0.000125237	0.0018049
ENSG00000207706	MIR518F	MIR518F	miRNA	574472	chromosome	19	53700015	53700101	87	+	9.22384	0.710274	0.211742	3.35444	0.000795264	0.0115931	0.57574	0.694476	-0.5158	0.00190994	0.0160335
ENSG00000207722	MIR520B	MIR520B	miRNA	574473	chromosome	19	53701227	53701287	61	+	9.42627	0.820289	0.20406	4.01985	5.82e-05	0.00141909	0.57574	0.802922	-0.500105	0.000204521	0.00270296
ENSG00000207741	MIR590	MIR590	miRNA	693175	chromosome	7	74191198	74191294	97	+	39.3125	0.878777	0.178451	4.92447	8.46e-07	3.17e-05	0.835459	0.864144	1.36011	1.19e-06	3.51e-05
ENSG00000207751	MIR130B	MIR130B	processed_transcript	406920	chromosome	22	21652270	21670237	17968	+	30.4782	1.98664	0.299072	6.64266	3.08e-11	3.58e-09	0.875793	1.9669	1.01045	2.24e-13	2.68e-11
ENSG00000207810	MIR519E	MIR519E	miRNA	574463	chromosome	19	53679940	53680023	84	+	26.0491	0.63217	0.202985	3.11437	0.0018434	0.0182053	0.739769	0.619761	0.806901	0.00238603	0.0192088
ENSG00000207825	MIR519B	MIR519B	miRNA	574469	chromosome	19	53695213	53695293	81	+	15.4706	0.782981	0.263155	2.97536	0.00292648	0.0230692	0.859119	0.762844	0.12009	0.00298498	0.0227894
ENSG00000207869	MIR498	MIR498	miRNA	574460	chromosome	19	53674197	53674320	124	+	32.7817	0.779709	0.180539	4.31879	1.57e-05	0.000398767	0.739769	0.767044	1.11596	2.8e-05	0.000522744
ENSG00000211445	GPX3	GPX3	protein_coding	2878	chromosome	5	151020438	151028993	8556	+	4005.14	1.18564	0.143699	8.25089	1.57e-16	3.23e-14	1.24913	1.17	7.96175	9.35e-19	2.47e-16
ENSG00000211448	DIO2	DIO2	protein_coding	1734	chromosome	14	80197527	80387757	190231	-	141.068	3.25725	0.499511	6.52088	6.99e-11	5.87e-09	1.1372	3.24962	3.16878	4.4e-16	7.74e-14
ENSG00000211695	TRGV9	TRGV9	TR_V_gene		chromosome	7	38317017	38318861	1845	-	35.6744	-1.57157	0.365376	-4.30125	1.7e-05	0.000384528	0.835459	-1.56671	1.21632	6.96e-05	0.00111264
ENSG00000211890	IGHA2	IGHA2	IG_C_gene		chromosome	14	105586889	105588395	1507	-	389.408	-0.972304	0.165771	-5.86535	4.48e-09	2.31e-07	1.12712	-0.983836	4.61027	1.54e-08	7.64e-07
ENSG00000211891	IGHE	IGHE	IG_C_gene		chromosome	14	105599941	105601728	1788	-	189.91	-0.594826	0.219247	-2.71304	0.00666688	0.0353276	1.11864	-0.605554	3.5795	0.00690503	0.0424126
ENSG00000211892	IGHG4	IGHG4	IG_C_gene		chromosome	14	105624341	105626066	1726	-	122.546	-1.44027	0.411346	-3.50136	0.000462884	0.00441654	1.1372	-1.45016	2.95697	0.000629954	0.00671224
ENSG00000211893	IGHG2	IGHG2	IG_C_gene		chromosome	14	105643052	105644790	1739	-	22.3048	-1.13461	0.30663	-3.70026	0.000215376	0.00341313	0.724379	-1.14118	0.592359	0.000494228	0.00554087
ENSG00000211895	IGHA1	IGHA1	IG_C_gene		chromosome	14	105707118	105708665	1548	-	4340.54	-0.857209	0.2272	-3.77292	0.000161347	0.0016624	1.29842	-0.872525	8.0819	0.000174495	0.00236883
ENSG00000211896	IGHG1	IGHG1	IG_C_gene		chromosome	14	105736343	105743071	6729	-	1476.02	-0.979151	0.31021	-3.15642	0.0015972	0.0117995	1.12712	-0.992002	6.52735	0.00207563	0.0171052
ENSG00000211899	IGHM	IGHM	IG_C_gene		chromosome	14	105851708	105856218	4511	-	109.497	-1.06171	0.275357	-3.85577	0.000115368	0.00135963	1.20466	-1.07124	2.79868	0.000249395	0.0031985
ENSG00000212694	LINC01089	LINC01089	lincRNA	338799	chromosome	12	121795267	121803906	8640	-	514.621	-0.32961	0.120646	-2.73205	0.00629424	0.033932	1.11945	-0.340576	5.01028	0.0075839	0.0453317
ENSG00000212766	EWSAT1	EWSAT1	lincRNA	283673	chromosome	15	69072926	69095820	22895	+	50.4033	-0.907677	0.327649	-2.77028	0.00560085	0.0292079	1.21147	-0.911773	1.70775	0.00775574	0.0460984
ENSG00000212907	MT-ND4L	MT-ND4L	protein_coding	4539	chromosome	MT	10470	10766	297	+	12074.1	-0.916621	0.206585	-4.43701	9.12e-06	0.000160579	1.25129	-0.927765	9.5571	1.34e-05	0.000282456
ENSG00000213030	CGB8	CGB8	protein_coding	94115	chromosome	19	49047638	49049106	1469	-	7143.09	2.62266	0.47683	5.5002	3.79e-08	1.46e-06	1.23051	2.61799	8.79504	1.93e-11	1.61e-09
ENSG00000213058	RP4-765C7.2	RP4-765C7.2	processed_pseudogene		chromosome	1	178411616	178411972	357	+	18.7695	-0.950648	0.235675	-4.03372	5.49e-05	0.00110737	0.739769	-0.951576	0.375404	0.000166782	0.00227919
ENSG00000213073	RP11-288H12.3	RP11-288H12.3	transcribed_processed_pseudogene	729603	chromosome	6	160093082	160096212	3131	+	47.4522	0.397692	0.132552	3.00028	0.00269733	0.0167826	1.21147	0.385305	1.62454	0.00800549	0.0469733
ENSG00000213088	ACKR1	ACKR1	protein_coding	2532	chromosome	1	159203307	159206500	3194	+	65.6261	-1.8569	0.282356	-6.57646	4.82e-11	4.62e-09	1.03169	-1.85996	2.07898	1.46e-09	8.97e-08
ENSG00000213144	RP11-64B16.2	RP11-64B16.2	processed_pseudogene		chromosome	12	119194850	119195394	545	+	172.568	-0.451029	0.159552	-2.82684	0.00470101	0.0261883	1.17065	-0.458976	3.4448	0.00585572	0.03754
ENSG00000213170	RP11-81B10.2	RP11-81B10.2	processed_pseudogene		chromosome	10	126272818	126273411	594	+	99.9026	0.863908	0.246759	3.50103	0.000463471	0.00420814	1.20466	0.849439	2.6631	0.000191988	0.00256669
ENSG00000213199	ASIC3	ASIC3	protein_coding	9311	chromosome	7	151048292	151052756	4465	+	160.969	-0.947163	0.171171	-5.53344	3.14e-08	1.33e-06	1.1372	-0.957552	3.34576	1.76e-07	6.69e-06
ENSG00000213212	NCLP1	NCLP1	processed_pseudogene		chromosome	9	136812788	136815536	2749	-	42.4086	0.43756	0.147251	2.97152	0.00296334	0.0179397	1.21147	0.422966	1.46843	0.00695004	0.0425477
ENSG00000213214	ARHGEF35	ARHGEF35	protein_coding	445328	chromosome	7	144186083	144195655	9573	-	144.779	0.639149	0.164178	3.89304	9.9e-05	0.00127159	1.1315	0.627688	3.19076	7.7e-05	0.00120432
ENSG00000213373	LINC00671	LINC00671	lincRNA		chromosome	17	42874670	42898704	24035	-	10.6741	-1.23704	0.318482	-3.88418	0.000102674	0.00198649	0.670231	-1.22712	-0.332235	0.000206133	0.00271842
ENSG00000213397	HAUS7	HAUS7	protein_coding	55559	chromosome	X	153447666	153495516	47851	-	51.9901	-0.61964	0.171912	-3.60441	0.000312869	0.00439699	0.773391	-0.630311	1.7466	0.000775833	0.00788898
ENSG00000213462	ERV3-1	ERV3-1	protein_coding	2086	chromosome	7	64990809	65006743	15935	-	6194.35	-0.801799	0.222695	-3.60044	0.00031768	0.00289609	1.29842	-0.809918	8.59315	0.000346394	0.00413435
ENSG00000213463	SYNJ2BP	SYNJ2BP	protein_coding	55333	chromosome	14	70366496	70417061	50566	-	356.331	-0.292408	0.0733534	-3.98629	6.71e-05	0.000920291	1.12712	-0.303551	4.48135	0.000655419	0.00691972
ENSG00000213468	FIRRE	FIRRE	lincRNA	286467	chromosome	X	131691530	131830643	139114	-	80.5663	0.715526	0.141288	5.06431	4.1e-07	1.2e-05	1.2241	0.702732	2.36348	1.25e-06	3.65e-05
ENSG00000213539	YBX1P6	YBX1P6	processed_pseudogene		chromosome	9	109532830	109534332	1503	-	38.8942	-0.907137	0.324361	-2.79669	0.00516294	0.0365329	0.82871	-0.916081	1.34218	0.00690952	0.0424258
ENSG00000213613	RP11-380G5.3	RP11-380G5.3	processed_pseudogene		chromosome	10	87945502	87946024	523	+	82.0917	-0.396378	0.122636	-3.23215	0.00122861	0.00918859	1.20466	-0.405516	2.39226	0.00347612	0.0256079
ENSG00000213626	LBH	LBH	protein_coding	81606	chromosome	2	30231531	30323730	92200	+	451.294	0.479769	0.156698	3.06175	0.00220049	0.0145446	1.18308	0.474031	4.82164	0.00150868	0.0134076
ENSG00000213672	NCKIPSD	NCKIPSD	protein_coding	51517	chromosome	3	48673844	48686364	12521	-	359.653	0.275961	0.0868002	3.17926	0.0014765	0.0100051	1.2952	0.264464	4.49357	0.00501487	0.0336927
ENSG00000213719	CLIC1	CLIC1	protein_coding	1192	chromosome	6	31730581	31739763	9183	-	2079.46	0.288942	0.0748937	3.85803	0.000114306	0.00139192	1.15983	0.27848	7.01887	0.00108765	0.0103906
ENSG00000213742	ZNF337-AS1	ZNF337-AS1	antisense	102724826	chromosome	20	25624045	25678074	54030	+	18.8974	-0.598498	0.182598	-3.27769	0.00104662	0.0119695	0.724379	-0.602637	0.375666	0.00232695	0.0188152
ENSG00000213777	CTD-2224J9.8	CTD-2224J9.8	transcribed_processed_pseudogene		chromosome	19	53503392	53512687	9296	+	70.0417	0.430661	0.154885	2.78052	0.00542723	0.0285338	1.21147	0.416152	2.16593	0.00798372	0.0469399
ENSG00000213799	ZNF845	ZNF845	protein_coding	91664	chromosome	19	53333749	53354869	21121	+	206.304	0.454618	0.116286	3.90948	9.25e-05	0.00121054	1.11864	0.439557	3.69509	0.000181572	0.0024505
ENSG00000213801	ZNF321P	ZNF321P	transcribed_processed_pseudogene	399669	chromosome	19	52927135	52942601	15467	-	105.148	-0.56322	0.126286	-4.45987	8.2e-06	0.000187828	0.935749	-0.574322	2.74058	4.94e-05	0.000836164
ENSG00000213923	CSNK1E	CSNK1E	protein_coding	1454;102800317	chromosome	22	38290691	38398522	107832	-	2414.41	0.806124	0.113655	7.09273	1.31e-12	1.46e-10	1.24913	0.788433	7.23067	3.22e-13	3.82e-11
ENSG00000213931	HBE1	HBE1	protein_coding	3046	chromosome	11	5268345	5505617	237273	-	22.0776	-1.76632	0.516685	-3.41856	0.00062953	0.00795729	0.739769	-1.76137	0.586843	0.00113721	0.0107638
ENSG00000213937	CLDN9	CLDN9	protein_coding	9080	chromosome	16	3012456	3014505	2050	+	106.554	0.964764	0.216667	4.45275	8.48e-06	0.000154689	1.21147	0.956454	2.76125	2.58e-06	6.73e-05
ENSG00000213963	AC074286.1	AC074286.1	sense_overlapping	100130691	chromosome	2	177283508	177392691	109184	-	13.2369	-0.642156	0.193469	-3.31916	0.000902871	0.012462	0.594423	-0.646009	-0.082033	0.00148579	0.0132487
ENSG00000214029	ZNF891	ZNF891	protein_coding	101060200	chromosome	12	133106817	133130473	23657	-	79.4251	-0.474881	0.115954	-4.09543	4.21e-05	0.00059949	1.21147	-0.483347	2.34267	0.000295015	0.00364352
ENSG00000214049	UCA1	UCA1	processed_transcript	652995	chromosome	19	15828961	15836320	7360	+	335.015	1.20411	0.474895	2.53553	0.0112277	0.0469407	1.28956	1.20212	4.39535	0.0025687	0.0203273
ENSG00000214087	ARL16	ARL16	protein_coding	339231	chromosome	17	81681174	81683924	2751	-	234.751	-0.295523	0.093505	-3.1605	0.00157498	0.0109344	1.22678	-0.306383	3.88379	0.00432495	0.030314
ENSG00000214114	MYCBP	MYCBP	protein_coding	26292	chromosome	1	38862964	38874105	11142	-	204.862	0.248691	0.0738487	3.36757	0.000758342	0.00634646	1.18308	0.237633	3.68741	0.00779713	0.0462026
ENSG00000214140	PRCD	PRCD	protein_coding	768206	chromosome	17	76527586	76553578	25993	+	25.8793	-0.505969	0.145662	-3.47358	0.000513558	0.00572063	0.914079	-0.508589	0.78919	0.00218926	0.017902
ENSG00000214188	ST7-OT4	ST7-OT4	sense_intronic	338069	chromosome	7	116953899	117098806	144908	+	13.1579	0.648986	0.228808	2.83638	0.00456282	0.0389142	0.67402	0.631292	-0.0964416	0.00598134	0.0381221
ENSG00000214300	SPDYE3	SPDYE3	protein_coding	441272	chromosome	7	100307702	100322196	14495	+	68.6531	-0.397663	0.120528	-3.29933	0.000969142	0.00758476	1.21147	-0.405616	2.13941	0.00378939	0.027456
ENSG00000214353	VAC14-AS1	VAC14-AS1	antisense	100130894	chromosome	16	70755098	70773251	18154	+	33.3193	0.681238	0.21371	3.18767	0.00143424	0.0137371	0.82871	0.672591	1.14346	0.00143425	0.0129454
ENSG00000214357	NEURL1B	NEURL1B	protein_coding	54492	chromosome	5	172641266	172691540	50275	+	108.5	0.600472	0.188156	3.19135	0.00141612	0.0102743	1.19862	0.590781	2.78314	0.00114063	0.0107797
ENSG00000214544	GTF2IRD2P1	GTF2IRD2P1	transcribed_unprocessed_pseudogene		chromosome	7	73242751	73280119	37369	-	7.98617	0.935623	0.282172	3.31578	0.000913869	0.0141164	0.51044	0.909625	-0.692263	0.00117397	0.0110439
ENSG00000214629	RPSAP6	RPSAP6	processed_pseudogene		chromosome	10	74371535	74372416	882	+	10.4561	-0.891336	0.298099	-2.99007	0.00278916	0.0295263	0.594423	-0.886033	-0.371517	0.00534458	0.0352517
ENSG00000214711	CAPN14	CAPN14	protein_coding	440854	chromosome	2	31173056	31233858	60803	-	56.2315	0.895538	0.21059	4.25251	2.11e-05	0.000494199	0.773391	0.883686	1.85914	1.15e-05	0.000247795
ENSG00000214745	RP11-54I5.1	RP11-54I5.1	processed_pseudogene		chromosome	X	55961208	55962482	1275	+	8.76475	-1.16065	0.278095	-4.17359	3e-05	0.00072713	0.67402	-1.14983	-0.573289	3.71e-05	0.000658929
ENSG00000214783	POLR2J4	POLR2J4	processed_transcript	84820	chromosome	7	43940895	44019175	78281	-	27.3287	-0.45562	0.14252	-3.19689	0.00138917	0.0124635	0.914079	-0.462224	0.870818	0.00344953	0.0254672
ENSG00000214870	AC004540.5	AC004540.5	lincRNA		chromosome	7	26398593	26494256	95664	+	25.2981	-0.799581	0.20634	-3.87506	0.0001066	0.00171242	0.82871	-0.803652	0.75986	0.000303374	0.00371694
ENSG00000215018	COL28A1	COL28A1	protein_coding	340267	chromosome	7	7356203	7535853	179651	-	268.401	-0.44417	0.143234	-3.10101	0.00192863	0.0127771	1.22678	-0.45395	4.075	0.00223256	0.0182194
ENSG00000215030	RPL13P12	RPL13P12	processed_pseudogene		chromosome	17	17383377	17384012	636	-	58.7817	-2.80223	0.684311	-4.09497	4.22e-05	0.000806665	0.835459	-2.8008	1.91428	0.000299932	0.00368945
ENSG00000215045	GRID2IP	GRID2IP	protein_coding	392862	chromosome	7	6497462	6551436	53975	-	43.1981	-0.784846	0.17423	-4.50465	6.65e-06	0.000184646	0.773391	-0.793587	1.49345	4.01e-05	0.000706066
ENSG00000215089	KRT18P11	KRT18P11	processed_pseudogene		chromosome	X	92459670	92460952	1283	+	10.6839	-0.828639	0.286666	-2.89061	0.00384492	0.0342736	0.67402	-0.827433	-0.337094	0.00598366	0.0381221
ENSG00000215105	TTC3P1	TTC3P1	processed_pseudogene		chromosome	X	75740831	75746911	6081	-	16.1428	-0.620334	0.216168	-2.86968	0.00410887	0.0299172	0.859119	-0.623896	0.174115	0.00701282	0.042861
ENSG00000215158	RP11-1023L17.1	RP11-1023L17.1	transcribed_unprocessed_pseudogene		chromosome	5	34164698	34244796	80099	-	82.2272	-0.426285	0.144322	-2.95372	0.00313973	0.0185962	1.2241	-0.436308	2.39211	0.00608658	0.0385691
ENSG00000215223	CYP51A1P3	CYP51A1P3	processed_pseudogene		chromosome	6	148478693	148480763	2071	+	19.5492	1.55289	0.251979	6.16278	7.15e-10	6.91e-08	0.724379	1.53506	0.429083	1.83e-10	1.28e-08
ENSG00000215271	HOMEZ	HOMEZ	protein_coding	57594	chromosome	14	23272422	23299447	27026	-	171.386	0.288477	0.0904439	3.18957	0.00142484	0.0108678	1.11864	0.275361	3.43186	0.00620598	0.0390937
ENSG00000215386	MIR99AHG	MIR99AHG	lincRNA		chromosome	21	15928296	16627397	699102	+	8.26626	-0.807837	0.268578	-3.00783	0.00263121	0.0395783	0.379408	-0.801446	-0.649643	0.00586593	0.0375794
ENSG00000215440	NPEPL1	NPEPL1	protein_coding	79716	chromosome	20	58689131	58719238	30108	+	95.1079	-0.467743	0.107209	-4.3629	1.28e-05	0.000220349	1.21147	-0.4769	2.59689	0.000157032	0.00217629
ENSG00000216775	RP1-152L7.5	RP1-152L7.5	transcribed_unprocessed_pseudogene		chromosome	6	52665148	52669155	4008	+	126.126	-0.731537	0.162038	-4.5146	6.34e-06	0.000129417	1.11864	-0.739891	2.99816	1.67e-05	0.000336786
ENSG00000216866	RPS2P55	RPS2P55	processed_pseudogene		chromosome	X	40934982	40935864	883	-	18.8417	-0.755634	0.181614	-4.16066	3.17e-05	0.000631872	0.859119	-0.756787	0.37531	0.000132314	0.00189507
ENSG00000218416	PP14571	PP14571	processed_transcript	100130449	chromosome	2	240449315	240456714	7400	-	2437.6	0.772844	0.127403	6.06614	1.31e-09	7.03e-08	1.29842	0.761346	7.24776	5.34e-10	3.51e-08
ENSG00000218418	RP11-296E7.1	RP11-296E7.1	processed_pseudogene		chromosome	6	80064286	80070199	5914	-	11.85	1.0869	0.313679	3.465	0.000530227	0.007512	0.670231	1.06704	-0.202409	0.000374348	0.0044082
ENSG00000219607	PPP1R3G	PPP1R3G	protein_coding	648791	chromosome	6	5084581	5089487	4907	+	24.1647	1.24439	0.196701	6.32629	2.51e-10	2.3e-08	0.875793	1.22516	0.708636	3.58e-10	2.43e-08
ENSG00000219626	FAM228B	FAM228B	protein_coding	375190	chromosome	2	24076526	24169640	93115	+	102.742	-0.30812	0.0999636	-3.08232	0.00205395	0.0134079	1.2241	-0.317446	2.70719	0.0071732	0.0435674
ENSG00000220154	RP11-46B11.2	RP11-46B11.2	processed_pseudogene		chromosome	6	79278105	79278427	323	-	54.5312	-0.648221	0.192034	-3.37555	0.000736677	0.00825138	0.82871	-0.656188	1.81558	0.00132832	0.0121736
ENSG00000220842	RP11-572P18.1	RP11-572P18.1	processed_pseudogene		chromosome	10	120354701	120355183	483	-	11.6857	0.920542	0.271412	3.39168	0.000694661	0.0102	0.594423	0.899413	-0.250566	0.00079808	0.0080885
ENSG00000221017	MIR1323	MIR1323	miRNA	100302255	chromosome	19	53671968	53672040	73	+	46.981	0.468592	0.145969	3.21021	0.0013264	0.0136357	0.773391	0.459539	1.61011	0.00327143	0.0244214
ENSG00000221817	PPP3CB-AS1	PPP3CB-AS1	processed_transcript	101929145	chromosome	10	73495525	73520070	24546	+	56.3249	-0.389639	0.11183	-3.48421	0.000493586	0.0059392	0.835459	-0.401928	1.861	0.00207566	0.0171052
ENSG00000221823	PPP3R1	PPP3R1	protein_coding	5534	chromosome	2	68178857	68256237	77381	-	192.767	0.273781	0.0752661	3.6375	0.000275294	0.00288351	1.1315	0.262758	3.60041	0.00404545	0.0288784
ENSG00000221826	PSG3	PSG3	protein_coding	5671	chromosome	19	42721638	42740569	18932	-	128062	0.492193	0.167782	2.93352	0.00335138	0.0192423	1.25129	0.479959	12.9598	0.00204384	0.0169412
ENSG00000221878	PSG7	PSG7	protein_coding	5676	chromosome	19	42906822	42937178	30357	-	2217.69	-0.97261	0.297921	-3.26465	0.00109598	0.00791622	1.29842	-0.979674	7.11326	0.0014866	0.0132496
ENSG00000221883	ARIH2OS	ARIH2OS	protein_coding	646450	chromosome	3	48917788	48919385	1598	-	18.6918	-0.548748	0.163861	-3.34887	0.000811415	0.00986294	0.724379	-0.554183	0.366659	0.00175637	0.0151074
ENSG00000221949	LINC01465	LINC01465	lincRNA		chromosome	12	62601751	62603690	1940	-	9.82644	-0.738467	0.231794	-3.18588	0.00144312	0.0171673	0.6275	-0.731617	-0.438596	0.00386858	0.0278876
ENSG00000221988	PPT2	PPT2	protein_coding	9374	chromosome	6	32153441	32163680	10240	+	180.922	0.300965	0.0943497	3.18988	0.0014233	0.0108638	1.11864	0.290402	3.50972	0.00551717	0.0360375
ENSG00000221995	TIAF1	TIAF1	protein_coding	9220	chromosome	17	29073521	29078857	5337	-	110.299	-0.503073	0.125272	-4.01585	5.92e-05	0.000792082	1.19862	-0.512428	2.80702	0.0002239	0.00292145
ENSG00000222455	RNA5SP296	RNA5SP296	rRNA		chromosome	9	127841112	127841222	111	-	13.2775	1.47207	0.248242	5.92999	3.03e-09	2.76e-07	0.6275	1.44382	-0.0754115	2.31e-09	1.35e-07
ENSG00000222990	RNU4-22P	RNU4-22P	snRNA		chromosome	14	88513498	88513663	166	+	7.84344	-1.02127	0.338425	-3.0177	0.00254703	0.0308821	0.51044	-1.01051	-0.696506	0.00468042	0.0320398
ENSG00000223401	RP11-211G3.2	RP11-211G3.2	protein_coding		chromosome	3	187743686	187746028	2343	+	69.1706	1.81325	0.29434	6.16038	7.26e-10	6.31e-08	0.82871	1.7936	2.13973	5.58e-12	5.24e-10
ENSG00000223513	ATP6V0E1P2	ATP6V0E1P2	processed_pseudogene		chromosome	3	41859350	41859594	245	-	8.84852	-0.904411	0.256517	-3.52574	0.000422299	0.00690812	0.594423	-0.897844	-0.568605	0.000732667	0.0075709
ENSG00000223528	RP11-223P11.3	RP11-223P11.3	antisense		chromosome	10	126988095	127026507	38413	-	14.1418	-0.57238	0.203622	-2.81099	0.00493897	0.0390542	0.724379	-0.578877	0.00645117	0.00699593	0.042772
ENSG00000223547	ZNF844	ZNF844	protein_coding	284391	chromosome	19	12064699	12081565	16867	+	133.246	-0.453779	0.162323	-2.79554	0.00518134	0.0281543	1.17675	-0.465843	3.0734	0.00591197	0.0377826
ENSG00000223719	AC024162.2	AC024162.2	processed_pseudogene		chromosome	3	6692319	6693088	770	+	13.2209	-1.25875	0.353149	-3.56437	0.000364725	0.00557673	0.670231	-1.25102	-0.0853458	0.00070114	0.00729406
ENSG00000223745	CCDC18-AS1	CCDC18-AS1	processed_transcript		chromosome	1	93262186	93346025	83840	-	633.417	-0.294455	0.0930382	-3.16488	0.00155145	0.0113067	1.15983	-0.304762	5.30839	0.00318786	0.0239491
ENSG00000223756	TSSC2	TSSC2	transcribed_unprocessed_pseudogene		chromosome	11	3380961	3408978	28018	+	10.831	1.93985	0.407229	4.76354	1.9e-06	8.36e-05	0.57574	1.89645	-0.324877	2.07e-07	7.7e-06
ENSG00000223773	CD99P1	CD99P1	transcribed_unprocessed_pseudogene	401577	chromosome	X	2609348	2657229	47882	+	451.607	-0.520713	0.135987	-3.82914	0.00012859	0.00145658	1.22678	-0.529365	4.82163	0.000160794	0.00221869
ENSG00000223922	ASS1P2	ASS1P2	processed_pseudogene		chromosome	2	38810432	38811654	1223	-	13.3645	-1.1598	0.272853	-4.25064	2.13e-05	0.000554109	0.67402	-1.1555	-0.053815	5.51e-05	0.000912584
ENSG00000223947	AC016738.4	AC016738.4	antisense		chromosome	2	100993676	101002244	8569	-	48.6324	-0.664613	0.162218	-4.09704	4.18e-05	0.000678342	1.03169	-0.672736	1.65963	0.000147004	0.00207331
ENSG00000224057	EGFR-AS1	EGFR-AS1	antisense	100507500	chromosome	7	55179750	55188934	9185	-	66.1824	0.853909	0.292212	2.92222	0.00347545	0.0228711	1.03169	0.842523	2.0822	0.00179533	0.0153343
ENSG00000224063	AC007319.1	AC007319.1	antisense		chromosome	2	187003220	187554663	551444	+	83.6176	0.97694	0.222984	4.38122	1.18e-05	0.000204855	1.21147	0.962686	2.41238	3.55e-06	8.83e-05
ENSG00000224081	LINC01057	LINC01057	transcribed_processed_pseudogene	101928079	chromosome	1	94613814	94855426	241613	-	71.6547	2.55934	0.309145	8.27877	1.24e-16	2.69e-14	1.20466	2.53773	2.202	2.16e-21	7.67e-19
ENSG00000224093	RP5-1033H22.2	RP5-1033H22.2	antisense		chromosome	1	93592199	93605573	13375	+	51.9604	0.544074	0.167743	3.24349	0.00118073	0.0100342	1.03169	0.528003	1.74641	0.00176005	0.0151104
ENSG00000224116	INHBA-AS1	INHBA-AS1	antisense	285954	chromosome	7	41693916	41779388	85473	+	67.6656	1.70375	0.280033	6.0841	1.17e-09	7.74e-08	1.03169	1.68521	2.11231	1.59e-11	1.36e-09
ENSG00000224152	AC009506.1	AC009506.1	antisense		chromosome	2	159615296	159617082	1787	+	23.2791	-0.592959	0.202379	-2.92994	0.00339022	0.0254895	0.875793	-0.59945	0.650959	0.00552823	0.0360408
ENSG00000224167	RP3-522D1.1	RP3-522D1.1	lincRNA		chromosome	1	112850028	112877871	27844	+	28.5405	-0.469935	0.158114	-2.97213	0.00295745	0.0237871	0.835459	-0.477938	0.929771	0.00600932	0.0382197
ENSG00000224220	AC104699.1	AC104699.1	antisense		chromosome	2	25421117	25427643	6527	+	28.2653	-1.0252	0.20977	-4.88724	1.02e-06	3.71e-05	0.82871	-1.02816	0.918527	5.21e-06	0.000123346
ENSG00000224281	SLC25A5-AS1	SLC25A5-AS1	processed_transcript	100303728	chromosome	X	119466034	119469098	3065	-	14.5778	-0.714335	0.196898	-3.62794	0.00028569	0.00430144	0.724379	-0.718002	0.0402505	0.000516988	0.00574905
ENSG00000224307	RP11-344B5.2	RP11-344B5.2	lincRNA	101929331	chromosome	9	129282458	129285728	3271	+	26.8144	0.568657	0.189586	2.99946	0.00270456	0.0214253	0.875793	0.553265	0.839705	0.00421817	0.0297917
ENSG00000224316	GTF2IP5	GTF2IP5	unprocessed_pseudogene		chromosome	7	65773620	65802067	28448	+	10.1261	0.793334	0.239609	3.31096	0.000929778	0.0115828	0.67402	0.774165	-0.406271	0.0014369	0.012963
ENSG00000224397	LINC01272	LINC01272	lincRNA		chromosome	20	50267486	50279795	12310	+	20.3188	0.802554	0.177479	4.52195	6.13e-06	0.000162113	0.82871	0.78733	0.476721	1.98e-05	0.000388459
ENSG00000224470	ATXN1L	ATXN1L	protein_coding	342371	chromosome	16	71845991	71885268	39278	+	877.623	0.336044	0.0931865	3.60614	0.000310781	0.0029631	1.23458	0.324597	5.77548	0.000798949	0.00809286
ENSG00000224479	AC136289.1	AC136289.1	transcribed_unitary_pseudogene		chromosome	3	63741827	63827445	85619	-	11.0449	-0.785199	0.261128	-3.00695	0.00263885	0.027175	0.6275	-0.781807	-0.30827	0.00610105	0.0386268
ENSG00000224536	RP11-134G8.7	RP11-134G8.7	antisense		chromosome	1	201507241	201534784	27544	+	66.9732	-0.467621	0.155054	-3.01585	0.00256256	0.0213349	0.835459	-0.476699	2.10506	0.00450052	0.0311429
ENSG00000224652	LINC00885	LINC00885	lincRNA	401109	chromosome	3	196142636	196160890	18255	+	357.962	-0.41537	0.108186	-3.83941	0.000123329	0.00145178	1.18308	-0.426359	4.48749	0.000277039	0.00345948
ENSG00000224658	RP11-631F7.1	RP11-631F7.1	antisense		chromosome	6	148237585	148283408	45824	-	21.0173	3.78269	0.347857	10.8743	1.53e-27	4.23e-24	0.859119	3.73241	0.522139	3.1e-35	6.37e-32
ENSG00000224660	SH3BP5-AS1	SH3BP5-AS1	antisense	100505696	chromosome	3	15254184	15264493	10310	+	265.353	1.19705	0.185093	6.46726	9.98e-11	7.76e-09	1.17065	1.17589	4.05196	1.68e-12	1.72e-10
ENSG00000224721	AC007182.6	AC007182.6	antisense	102724153	chromosome	14	75574888	75579588	4701	-	20.8305	0.726128	0.182865	3.97083	7.16e-05	0.00139538	0.724379	0.713774	0.504238	0.000154696	0.00215873
ENSG00000224794	RP3-333H23.8	RP3-333H23.8	antisense		chromosome	22	39292988	39295563	2576	+	34.9912	-0.746338	0.216825	-3.44213	0.000577161	0.00743803	0.739769	-0.749902	1.20472	0.0014233	0.0128654
ENSG00000224963	U82695.9	U82695.9	transcribed_unitary_pseudogene		chromosome	X	153479266	153487088	7823	+	168.869	-1.22956	0.191897	-6.40741	1.48e-10	1.15e-08	1.1372	-1.24368	3.41359	1.49e-09	9.06e-08
ENSG00000225032	RP11-228B15.4	RP11-228B15.4	antisense	102723566	chromosome	9	127816066	127822520	6455	+	157.106	1.5151	0.149723	10.1193	4.53e-24	5.41e-21	1.1372	1.50041	3.30572	8.62e-27	6.92e-24
ENSG00000225076	WWC3-AS1	WWC3-AS1	antisense		chromosome	X	10024842	10038654	13813	-	8.57184	0.973113	0.310731	3.13168	0.00173807	0.0197652	0.6275	0.946708	-0.613228	0.00166161	0.0144334
ENSG00000225138	CTD-2228K2.7	CTD-2228K2.7	processed_transcript		chromosome	5	473236	480884	7649	+	236.292	1.30205	0.288684	4.51029	6.47e-06	0.000131757	1.11864	1.28172	3.88654	5.83e-07	1.89e-05
ENSG00000225177	RP11-390P2.4	RP11-390P2.4	antisense		chromosome	6	138692548	138697288	4741	+	108.95	-0.356084	0.114178	-3.11867	0.00181671	0.0123408	1.21147	-0.365087	2.79074	0.00474493	0.0324094
ENSG00000225193	RPS12P26	RPS12P26	transcribed_processed_pseudogene		chromosome	15	90206572	90206967	396	+	11.8227	0.890604	0.238762	3.73008	0.000191416	0.00329936	0.670231	0.869935	-0.218979	0.00032711	0.00395357
ENSG00000225329	LHFPL3-AS2	LHFPL3-AS2	processed_transcript	723809	chromosome	7	104894628	104926645	32018	-	24.544	0.569239	0.163226	3.48743	0.000487689	0.00548831	0.914079	0.557153	0.729202	0.00108598	0.01038
ENSG00000225358	MIPEPP1	MIPEPP1	processed_pseudogene		chromosome	7	112735166	112738693	3528	-	20.2149	-1.23626	0.226644	-5.45462	4.91e-08	2.9e-06	0.724379	-1.23549	0.470424	3.06e-07	1.08e-05
ENSG00000225377	NRSN2-AS1	NRSN2-AS1	antisense		chromosome	20	320313	348224	27912	-	33.3255	-0.492477	0.142256	-3.4619	0.000536373	0.00702154	0.739769	-0.502343	1.13475	0.00133968	0.0122344
ENSG00000225434	LINC01504	LINC01504	lincRNA	100507540	chromosome	9	72305430	72343210	37781	+	12.0605	-0.679758	0.240731	-2.82372	0.00474703	0.0401813	0.670231	-0.685812	-0.181805	0.00544329	0.035695
ENSG00000225470	JPX	JPX	lincRNA	554203	chromosome	X	73944324	74070408	126085	+	262.663	-0.429257	0.11316	-3.79336	0.000148623	0.00169604	1.17065	-0.439024	4.04391	0.000339591	0.00407156
ENSG00000225556	C2CD4D	C2CD4D	protein_coding	100191040	chromosome	1	151837819	151840557	2739	-	17.7808	-0.841176	0.250044	-3.3641	0.000767924	0.00827672	0.859119	-0.843135	0.290902	0.00151613	0.0134479
ENSG00000225614	ZNF469	ZNF469	protein_coding	84627	chromosome	16	88427471	88440757	13287	+	19.2395	-0.743446	0.248448	-2.99236	0.00276829	0.0211211	0.914079	-0.749329	0.405536	0.00447555	0.0311095
ENSG00000225648	SBDSP1	SBDSP1	transcribed_unprocessed_pseudogene		chromosome	7	72829425	72836701	7277	+	208.897	-0.220218	0.0688524	-3.1984	0.00138192	0.0102	1.18308	-0.232755	3.71591	0.00798955	0.0469399
ENSG00000225670	CADM3-AS1	CADM3-AS1	antisense		chromosome	1	159194325	159207973	13649	-	16.3452	-0.914052	0.292509	-3.12487	0.00177887	0.0179966	0.724379	-0.916183	0.193092	0.0019109	0.0160335
ENSG00000225697	SLC26A6	SLC26A6	protein_coding	65010;102465495	chromosome	3	48625723	48635493	9771	-	569.586	1.06407	0.162194	6.56047	5.36e-11	4.69e-09	1.12712	1.05031	5.15257	1.11e-12	1.18e-10
ENSG00000225783	MIAT	MIAT	lincRNA	440823	chromosome	22	26646428	26676475	30048	+	11.809	0.819026	0.287765	2.84616	0.00442497	0.0426087	0.57574	0.800097	-0.220033	0.00481607	0.03275
ENSG00000225950	NTF4	NTF4	protein_coding	4909	chromosome	19	49061066	49065054	3989	-	66.0808	1.31579	0.271136	4.85286	1.22e-06	4.31e-05	0.82871	1.30555	2.08468	1.35e-07	5.3e-06
ENSG00000226025	LGALS17A	LGALS17A	transcribed_unprocessed_pseudogene	400696	chromosome	19	39679374	39686373	7000	+	19.731	0.635216	0.22744	2.7929	0.0052238	0.0358971	0.859119	0.624528	0.438893	0.00605324	0.0383933
ENSG00000226089	RP1-300G12.2	RP1-300G12.2	sense_intronic		chromosome	6	81527102	81534915	7814	-	48.7925	0.615243	0.212131	2.9003	0.00372802	0.0286301	0.82871	0.594785	1.65624	0.00350655	0.0257807
ENSG00000226137	BAIAP2-AS1	BAIAP2-AS1	lincRNA	440465	chromosome	17	81029130	81034881	5752	-	170.899	-0.301664	0.0972431	-3.10216	0.00192111	0.013482	1.1372	-0.311006	3.43002	0.00591815	0.037796
ENSG00000226200	SGMS1-AS1	SGMS1-AS1	antisense		chromosome	10	50624951	50641451	16501	+	52.3223	-0.497891	0.165475	-3.00885	0.00262237	0.0229961	0.773391	-0.505957	1.75677	0.00478728	0.0325839
ENSG00000226272	ARHGAP26-AS1	ARHGAP26-AS1	antisense	100874239	chromosome	5	142859604	142868922	9319	-	29.357	0.627156	0.227682	2.75453	0.00587764	0.0374385	0.914079	0.613704	0.957479	0.00570375	0.0368599
ENSG00000226329	AC005682.6	AC005682.6	unprocessed_pseudogene		chromosome	7	22863874	22881350	17477	-	17.128	-0.762176	0.245593	-3.10341	0.00191307	0.0159399	0.914079	-0.768334	0.251541	0.00311171	0.0235237
ENSG00000226332	RP11-157P1.4	RP11-157P1.4	antisense		chromosome	20	62305432	62306325	894	-	92.7966	1.04829	0.184409	5.6846	1.31e-08	5.73e-07	1.20466	1.02703	2.5569	4.04e-09	2.21e-07
ENSG00000226419	SLC16A1-AS1	SLC16A1-AS1	antisense	100506392	chromosome	1	112956415	113047055	90641	+	82.3038	-0.844447	0.190377	-4.43566	9.18e-06	0.000163818	1.2241	-0.851125	2.39727	2.81e-05	0.000522744
ENSG00000226431	RP11-416N2.3	RP11-416N2.3	sense_intronic		chromosome	10	103549075	103550964	1890	+	12.5864	1.25994	0.249002	5.05996	4.19e-07	2.35e-05	0.57574	1.23613	-0.150647	6.58e-07	2.1e-05
ENSG00000226450	CYP2D8P	CYP2D8P	unprocessed_pseudogene		chromosome	22	42149886	42155001	5116	-	24.7301	-0.618656	0.177872	-3.4781	0.000504978	0.00582417	0.875793	-0.622927	0.734885	0.00178249	0.015254
ENSG00000226627	SHANK2-AS1	SHANK2-AS1	antisense	100874198	chromosome	11	70631094	70635490	4397	+	60.8707	0.554506	0.178787	3.10149	0.00192551	0.0181965	0.773391	0.543233	1.96992	0.0023168	0.0187578
ENSG00000226757	PP12613	PP12613	antisense	100192379	chromosome	4	121764585	121766814	2230	+	103.313	1.00412	0.155371	6.46272	1.03e-10	7.76e-09	1.20466	0.987421	2.70943	6.12e-11	4.6e-09
ENSG00000226825	LINC01509	LINC01509	lincRNA		chromosome	9	107420284	107430802	10519	-	8.51392	1.31732	0.280315	4.69941	2.61e-06	0.000108499	0.57574	1.29084	-0.614201	2.53e-06	6.6e-05
ENSG00000226861	RP5-1119O21.2	RP5-1119O21.2	lincRNA		chromosome	10	8298897	8301667	2771	+	15.7046	0.919357	0.219758	4.18349	2.87e-05	0.000551758	0.914079	0.901963	0.136183	3.41e-05	0.000612614
ENSG00000226965	AC003088.1	AC003088.1	lincRNA	105375451	chromosome	7	110432239	110534754	102516	-	20.5648	-1.03928	0.311058	-3.34112	0.000834413	0.0100771	0.724379	-1.04178	0.488647	0.00166574	0.0144557
ENSG00000227063	RPL41P1	RPL41P1	processed_pseudogene		chromosome	20	21755270	21755350	81	+	440.421	0.507791	0.149978	3.38577	0.000709794	0.00562549	1.28956	0.496714	4.78402	0.000468621	0.00531181
ENSG00000227155	RP11-165F24.3	RP11-165F24.3	antisense		chromosome	9	452492	492248	39757	-	46.3069	-0.590764	0.199286	-2.96441	0.00303268	0.0206965	1.03169	-0.599818	1.58809	0.00437254	0.030578
ENSG00000227188	MGAT3-AS1	MGAT3-AS1	antisense	104502417	chromosome	22	39475807	39476822	1016	-	21.0867	1.93793	0.249493	7.76747	8.01e-15	1.86e-12	0.859119	1.90507	0.508761	2.24e-16	4.28e-14
ENSG00000227191	TRGC2	TRGC2	TR_C_gene		chromosome	7	38239580	38249572	9993	-	20.169	-2.21179	0.637085	-3.47174	0.000517106	0.006217	0.82871	-2.18918	0.434104	0.00126449	0.0117165
ENSG00000227312	RP11-496D1.2	RP11-496D1.2	processed_pseudogene		chromosome	1	24563627	24563974	348	+	40.326	-1.03016	0.220054	-4.68138	2.85e-06	7.95e-05	0.914079	-1.0358	1.40002	1.24e-05	0.000264318
ENSG00000227401	RPL37P1	RPL37P1	processed_pseudogene		chromosome	20	35588324	35588607	284	+	14.4969	0.894853	0.281025	3.18425	0.0014513	0.0153885	0.724379	0.872788	0.0256098	0.00141636	0.0128153
ENSG00000227517	LINC01483	LINC01483	lincRNA		chromosome	17	69577251	69903000	325750	+	263.884	-1.12725	0.233071	-4.83648	1.32e-06	3.19e-05	1.2952	-1.13223	4.04978	2.94e-06	7.5e-05
ENSG00000227603	RP11-165J3.6	RP11-165J3.6	antisense		chromosome	9	93435332	93437121	1790	-	41.6696	1.19318	0.160426	7.43759	1.03e-13	2.05e-11	0.835459	1.17723	1.44163	2.65e-13	3.16e-11
ENSG00000227719	AC006042.6	AC006042.6	antisense		chromosome	7	8114025	8116561	2537	+	19.0569	-0.789241	0.237145	-3.32809	0.000874427	0.010451	0.724379	-0.789412	0.393827	0.00157955	0.0138508
ENSG00000227725	GCOM2	GCOM2	processed_pseudogene		chromosome	4	68038544	68039647	1104	+	13.5567	-1.15126	0.337295	-3.41322	0.000641998	0.00983197	0.57574	-1.15209	-0.0418394	0.00129849	0.0119851
ENSG00000227836	AC008850.3	AC008850.3	processed_pseudogene		chromosome	5	96942299	96943184	886	+	54.5923	-0.844199	0.199719	-4.22694	2.37e-05	0.000507559	0.835459	-0.850502	1.82067	8.05e-05	0.00125102
ENSG00000227885	RP11-79N23.1	RP11-79N23.1	lincRNA		chromosome	6	53740749	53747022	6274	-	35.5772	0.620383	0.163679	3.79023	0.000150508	0.00228342	0.82871	0.60696	1.22535	0.000379202	0.00444834
ENSG00000227911	RP11-141M1.1	RP11-141M1.1	lincRNA		chromosome	13	33333679	33335277	1599	-	15.4483	-1.89384	0.300187	-6.30888	2.81e-10	2.57e-08	0.859119	-1.87616	0.119691	1.36e-09	8.41e-08
ENSG00000227934	RP11-423F24.3	RP11-423F24.3	processed_pseudogene		chromosome	1	231021611	231022183	573	+	29.0701	0.529986	0.189383	2.7985	0.00513413	0.0362463	0.835459	0.511524	0.94756	0.00687248	0.0422801
ENSG00000227963	RP5-1074L1.1	RP5-1074L1.1	antisense	440600	chromosome	1	110286375	110339171	52797	-	7.80373	-0.85551	0.295834	-2.89186	0.00382971	0.0418508	0.51044	-0.852867	-0.722036	0.00381781	0.0276294
ENSG00000228040	RP3-522D1.2	RP3-522D1.2	processed_pseudogene		chromosome	1	112890767	112890922	156	-	7.49117	-1.23875	0.345525	-3.58511	0.000336933	0.00634311	0.526197	-1.22088	-0.769734	0.000631259	0.00672227
ENSG00000228044	RP4-781K5.4	RP4-781K5.4	lincRNA	101927787	chromosome	1	234646289	234683176	36888	+	12.6888	0.913051	0.295766	3.08707	0.00202141	0.0210709	0.670231	0.890565	-0.12303	0.00178109	0.0152491
ENSG00000228393	LINC01004	LINC01004	antisense		chromosome	7	104950315	105013044	62730	-	118.131	0.724583	0.13045	5.55451	2.78e-08	1.14e-06	1.21147	0.710376	2.90148	8.36e-08	3.46e-06
ENSG00000228436	RP5-864K19.4	RP5-864K19.4	antisense		chromosome	1	38860000	38919396	59397	+	10.9484	0.705649	0.217757	3.24053	0.00119307	0.0139798	0.67402	0.689358	-0.312561	0.00253992	0.0201579
ENSG00000228481	U51244.2	U51244.2	antisense	105374580	chromosome	2	45674701	45675476	776	-	11.2117	-0.908222	0.241371	-3.76277	0.00016804	0.00336268	0.57574	-0.906445	-0.291411	0.00032711	0.00395357
ENSG00000228492	RAB11FIP1P1	RAB11FIP1P1	processed_pseudogene		chromosome	X	74202834	74204595	1762	+	111.333	-0.32538	0.11216	-2.90105	0.0037192	0.0214253	1.20466	-0.33513	2.82107	0.00803865	0.047105
ENSG00000228544	CCDC183-AS1	CCDC183-AS1	antisense	100131193	chromosome	9	136803927	136808848	4922	-	129.996	0.542889	0.179943	3.01701	0.0025528	0.0168804	1.1372	0.525906	3.0377	0.0023255	0.0188118
ENSG00000228614	RP13-476E20.1	RP13-476E20.1	antisense		chromosome	6	53790875	53794274	3400	-	22.2882	1.04929	0.230031	4.56151	5.08e-06	0.000127452	0.914079	1.02795	0.593422	4.39e-06	0.000106897
ENSG00000228624	RP3-399L15.3	RP3-399L15.3	antisense	101927768	chromosome	6	113969701	114471705	502005	+	151.03	1.18286	0.236691	4.99747	5.81e-07	1.77e-05	1.11864	1.16287	3.2479	5.41e-08	2.36e-06
ENSG00000228638	FCF1P2	FCF1P2	processed_pseudogene		chromosome	3	48290793	48291375	583	-	48.669	-0.430263	0.133875	-3.21392	0.00130937	0.012814	0.82871	-0.440031	1.65964	0.00351163	0.0258078
ENSG00000228763	LIMS1-AS1	LIMS1-AS1	antisense		chromosome	2	108676795	108678601	1807	-	13.0023	0.984302	0.283089	3.477	0.000507057	0.00797247	0.594423	0.956954	-0.103859	0.000482432	0.00542839
ENSG00000228784	LINC00954	LINC00954	lincRNA	400946	chromosome	2	19868860	19885047	16188	+	68.4421	-0.804245	0.196332	-4.09635	4.2e-05	0.00080253	0.835459	-0.814614	2.13586	0.000110497	0.00162932
ENSG00000228917	RP11-544M22.8	RP11-544M22.8	antisense		chromosome	1	161084465	161087571	3107	+	354.777	-0.637774	0.204768	-3.11461	0.00184186	0.0118309	1.2952	-0.650302	4.47537	0.0017949	0.0153343
ENSG00000228925	AC016722.4	AC016722.4	antisense		chromosome	2	46899275	46908678	9404	+	53.8353	-0.508347	0.115501	-4.40124	1.08e-05	0.00021723	1.03169	-0.519004	1.79881	0.000108717	0.0016095
ENSG00000229020	AKR7A2P1	AKR7A2P1	processed_pseudogene		chromosome	1	112923423	112924337	915	+	18.6941	-0.627657	0.195896	-3.20402	0.00135521	0.0131448	0.82871	-0.632136	0.368574	0.00300867	0.0229176
ENSG00000229152	ANKRD10-IT1	ANKRD10-IT1	sense_intronic		chromosome	13	110894639	110899172	4534	-	166.475	-0.455182	0.0922533	-4.93405	8.05e-07	2.22e-05	1.17675	-0.467269	3.39239	1.32e-05	0.000278636
ENSG00000229153	EPHA1-AS1	EPHA1-AS1	antisense	285965	chromosome	7	143407813	143523449	115637	+	65.6746	-0.659862	0.246028	-2.68206	0.00731693	0.0474675	0.82871	-0.673766	2.0803	0.00849018	0.0491123
ENSG00000229160	AC009229.6	AC009229.6	lincRNA		chromosome	2	38132637	38138946	6310	-	27.9115	-1.39851	0.319248	-4.38064	1.18e-05	0.000269514	0.875793	-1.39736	0.892539	4.45e-05	0.000765245
ENSG00000229180	GS1-124K5.11	GS1-124K5.11	lincRNA		chromosome	7	66526088	66542624	16537	-	498.225	-0.425458	0.0973712	-4.36944	1.25e-05	0.000212816	1.22678	-0.436103	4.96338	5.19e-05	0.000866745
ENSG00000229276	REV3L-IT1	REV3L-IT1	sense_intronic		chromosome	6	111360641	111361607	967	-	35.7192	0.594018	0.224655	2.64413	0.00819006	0.0479122	0.914079	0.582453	1.23305	0.00772469	0.0459597
ENSG00000229404	LINC00858	LINC00858	lincRNA	170425	chromosome	10	84279980	84294659	14680	+	20.2697	-0.678605	0.214146	-3.1689	0.00153018	0.0157854	0.739769	-0.684023	0.468048	0.00330344	0.0246129
ENSG00000229413	RP11-274B21.12	RP11-274B21.12	processed_pseudogene		chromosome	7	128653690	128654019	330	-	30.1573	-1.1539	0.250025	-4.61514	3.93e-06	0.000123109	0.739769	-1.15938	1.00529	1.27e-05	0.000270682
ENSG00000229436	AC073850.6	AC073850.6	processed_pseudogene		chromosome	7	80662331	80662585	255	-	7.85411	1.18182	0.374973	3.15174	0.00162302	0.0275663	0.379408	1.1526	-0.722785	0.00101821	0.00987533
ENSG00000229666	MAST4-AS1	MAST4-AS1	antisense		chromosome	5	67001383	67003953	2571	-	14.6173	1.31165	0.190886	6.87136	6.36e-12	8.48e-10	0.914079	1.28756	0.0449863	4.56e-11	3.5e-09
ENSG00000229671	LINC01150	LINC01150	lincRNA		chromosome	11	1902647	1907915	5269	+	25.8861	0.841144	0.198379	4.24009	2.23e-05	0.000488593	0.82871	0.82615	0.798247	2.83e-05	0.000525366
ENSG00000229781	AC013444.1	AC013444.1	processed_pseudogene		chromosome	2	142854095	142855998	1904	+	12.3138	2.02698	0.42775	4.73869	2.15e-06	8.56e-05	0.6275	2.01122	-0.153566	1.3e-07	5.13e-06
ENSG00000229948	B3GALNT1P1	B3GALNT1P1	processed_pseudogene		chromosome	2	69597353	69598951	1599	+	49.0191	-0.547843	0.162295	-3.3756	0.000736548	0.00608939	1.21147	-0.556171	1.67194	0.00194357	0.016256
ENSG00000229951	FLJ31356	FLJ31356	antisense	403150	chromosome	2	28384409	28394672	10264	-	10.669	0.717645	0.245368	2.92478	0.00344703	0.0316367	0.670231	0.694934	-0.349771	0.00569599	0.0368355
ENSG00000229967	RP11-366F6.2	RP11-366F6.2	antisense		chromosome	X	151904431	151913968	9538	-	66.2572	-1.1313	0.277482	-4.07701	4.56e-05	0.000855744	0.835459	-1.14082	2.0973	0.00011891	0.00172583
ENSG00000229970	AC007128.1	AC007128.1	antisense		chromosome	7	8262264	8344516	82253	+	16.0256	-0.990784	0.280442	-3.53294	0.000410963	0.00478809	0.914079	-0.988712	0.15257	0.000687857	0.00719233
ENSG00000230003	RP11-217F16.1	RP11-217F16.1	processed_pseudogene		chromosome	9	72445754	72445969	216	-	16.6729	-0.757536	0.202797	-3.73543	0.000187394	0.00265633	0.859119	-0.759577	0.218999	0.000521696	0.00578562
ENSG00000230102	RP11-407B7.1	RP11-407B7.1	processed_transcript	285389	chromosome	3	194005259	194070970	65712	-	11.1471	-0.869144	0.298603	-2.9107	0.00360619	0.0358273	0.594423	-0.866245	-0.298092	0.00566155	0.0366898
ENSG00000230124	ACBD6	ACBD6	protein_coding	100527964;84320	chromosome	1	180269653	180502954	233302	-	705.564	-0.304498	0.0628324	-4.8462	1.26e-06	3.43e-05	1.12712	-0.314751	5.46292	8.32e-05	0.00128766
ENSG00000230177	RP5-1112D6.4	RP5-1112D6.4	antisense		chromosome	6	111277932	111278742	811	+	137.627	1.30709	0.166597	7.84578	4.3e-15	7.59e-13	1.17065	1.28909	3.11632	1.12e-16	2.17e-14
ENSG00000230317	LINC01284	LINC01284	lincRNA	101926971	chromosome	X	51095844	51171400	75557	-	20.4546	2.20421	0.270115	8.16026	3.34e-16	8.58e-14	0.914079	2.17163	0.474382	7.76e-19	2.08e-16
ENSG00000230358	SPDYE21P	SPDYE21P	unprocessed_pseudogene		chromosome	7	67279778	67286230	6453	+	21.9032	-0.555025	0.188613	-2.94266	0.00325402	0.0250618	0.859119	-0.560013	0.574932	0.00693345	0.0425024
ENSG00000230373	GOLGA6L5P	GOLGA6L5P	transcribed_unprocessed_pseudogene	642402	chromosome	15	84507885	84516814	8930	-	61.077	-0.744367	0.160682	-4.63256	3.61e-06	0.000110893	0.773391	-0.751461	1.97406	2.06e-05	0.000400435
ENSG00000230439	RP11-488P3.1	RP11-488P3.1	sense_intronic		chromosome	1	93752924	93775444	22521	-	130.954	2.39554	0.434188	5.51729	3.44e-08	1.4e-06	1.17065	2.38116	3.04703	1.46e-11	1.26e-09
ENSG00000230490	RP11-141M1.3	RP11-141M1.3	lincRNA		chromosome	13	33355206	33676768	321563	-	80.9848	-1.67382	0.235387	-7.11094	1.15e-12	1.35e-10	1.21147	-1.68049	2.3727	5.86e-11	4.44e-09
ENSG00000230596	GPAA1P2	GPAA1P2	transcribed_processed_pseudogene		chromosome	2	110386377	110388163	1787	-	22.5042	1.21981	0.286306	4.26051	2.04e-05	0.000416273	0.914079	1.20101	0.595174	7.61e-06	0.000173515
ENSG00000230715	RP11-274B21.4	RP11-274B21.4	processed_pseudogene		chromosome	7	128652841	128653243	403	+	441.856	-0.437304	0.157751	-2.77211	0.00556936	0.0295736	1.18308	-0.449569	4.79015	0.004861	0.0329331
ENSG00000230825	AC005532.5	AC005532.5	processed_transcript		chromosome	7	7255154	7277779	22626	+	238.978	0.839197	0.326563	2.56978	0.0101762	0.0483728	1.11864	0.828152	3.90776	0.00506438	0.0339266
ENSG00000230870	FBXW11P1	FBXW11P1	processed_pseudogene		chromosome	21	31627127	31628600	1474	-	185.03	-2.29261	0.258155	-8.88075	6.64e-19	2.19e-16	1.17675	-2.30284	3.5448	1.85e-15	3.03e-13
ENSG00000230989	HSBP1	HSBP1	protein_coding	3281	chromosome	16	83807843	83819737	11895	+	642.714	0.436156	0.0707207	6.16731	6.95e-10	4.61e-08	1.11945	0.42508	5.32765	1.7e-07	6.49e-06
ENSG00000231050	RP1-140A9.1	RP1-140A9.1	antisense		chromosome	1	1891471	1892658	1188	+	13.0425	-1.02868	0.268288	-3.83422	0.000125962	0.00234892	0.670231	-1.02468	-0.0954609	0.000338341	0.00406186
ENSG00000231249	ITPR1-AS1	ITPR1-AS1	antisense		chromosome	3	4490891	4493163	2273	-	38.2003	-0.709138	0.178012	-3.98366	6.79e-05	0.00119266	0.835459	-0.715198	1.32189	0.000206673	0.0027236
ENSG00000231259	AC125232.1	AC125232.1	unprocessed_pseudogene		chromosome	2	87031815	87053069	21255	-	21.2304	0.619695	0.215397	2.87699	0.00401493	0.0330576	0.739769	0.605599	0.529451	0.00511442	0.0341627
ENSG00000231304	SGO1-AS1	SGO1-AS1	processed_transcript	101927829;100874028	chromosome	3	20174244	21145967	971724	+	20.2623	1.02857	0.269086	3.82245	0.000132133	0.00188992	0.914079	1.01756	0.4784	7.58e-05	0.00118734
ENSG00000231312	AC007246.3	AC007246.3	antisense	728730	chromosome	2	39436637	39665343	228707	+	116.672	-0.47946	0.114569	-4.18491	2.85e-05	0.00053911	0.935749	-0.488903	2.88578	0.000186479	0.00250939
ENSG00000231426	RP5-899B16.1	RP5-899B16.1	lincRNA		chromosome	6	139854850	139860151	5302	+	7.4854	1.26141	0.327878	3.84719	0.000119478	0.00291751	0.484073	1.23311	-0.764017	8.94e-05	0.00136797
ENSG00000231566	RP5-1158E12.3	RP5-1158E12.3	lincRNA	401585	chromosome	X	45848074	45851490	3417	-	28.7893	-1.32111	0.21863	-6.04268	1.52e-09	1.11e-07	0.875793	-1.32182	0.941073	2.26e-08	1.07e-06
ENSG00000231628	RP3-355L5.4	RP3-355L5.4	antisense		chromosome	6	105279016	105281755	2740	+	10.5022	1.06573	0.251605	4.23572	2.28e-05	0.000668065	0.57574	1.03929	-0.355258	3.39e-05	0.000610511
ENSG00000231665	OGFOD1P1	OGFOD1P1	processed_pseudogene		chromosome	13	49210422	49212294	1873	-	13.1266	-1.44886	0.303513	-4.77363	1.81e-06	7.8e-05	0.594423	-1.43895	-0.0800064	4.71e-06	0.000113489
ENSG00000231691	RP11-203F10.5	RP11-203F10.5	antisense		chromosome	1	204277005	204277948	944	+	48.6525	0.49347	0.183801	2.6848	0.00725722	0.0399888	1.03169	0.48111	1.65279	0.008397	0.04868
ENSG00000231713	AF064860.7	AF064860.7	lincRNA		chromosome	21	39727755	39730680	2926	+	163.452	0.806894	0.19884	4.058	4.95e-05	0.00072446	1.11864	0.792912	3.36352	1.84e-05	0.000364225
ENSG00000231764	DLX6-AS1	DLX6-AS1	antisense		chromosome	7	96955141	97014065	58925	-	272.178	0.446487	0.160376	2.78399	0.00536947	0.0280243	1.22678	0.434768	4.09323	0.00440272	0.0307542
ENSG00000231890	DARS-AS1	DARS-AS1	antisense		chromosome	2	135985176	136022593	37418	+	16.9768	0.5612	0.170327	3.29484	0.000984791	0.0114506	0.724379	0.543778	0.237567	0.00254107	0.0201583
ENSG00000231925	TAPBP	TAPBP	protein_coding	6892	chromosome	6	33299694	33314387	14694	-	3435.32	0.419044	0.1562	2.68274	0.00730228	0.0352757	1.23051	0.406632	7.74295	0.00600773	0.0382197
ENSG00000231937	RP11-329E24.6	RP11-329E24.6	antisense		chromosome	X	152138883	152186857	47975	+	15.6269	-1.20369	0.235386	-5.11366	3.16e-07	1.52e-05	0.724379	-1.19876	0.133811	1.63e-06	4.57e-05
ENSG00000232034	AC092168.2	AC092168.2	sense_intronic		chromosome	2	100822661	100847220	24560	+	18.6433	-0.560356	0.201403	-2.78226	0.00539818	0.0410288	0.739769	-0.568128	0.3634	0.00681102	0.0420168
ENSG00000232111	RP11-126O22.1	RP11-126O22.1	processed_pseudogene		chromosome	X	9402751	9404802	2052	+	15.0156	0.887528	0.308894	2.87324	0.00406284	0.0304869	0.82871	0.872287	0.0801001	0.00314058	0.0237032
ENSG00000232298	RP11-10N16.3	RP11-10N16.3	antisense		chromosome	1	24307556	24321901	14346	-	8.48096	1.09738	0.265125	4.13911	3.49e-05	0.000825463	0.670231	1.07139	-0.61448	5.96e-05	0.000980243
ENSG00000232587	EEF1A1P3	EEF1A1P3	processed_pseudogene		chromosome	13	28214513	28215897	1385	+	82.4438	-0.575108	0.152076	-3.78171	0.000155757	0.00169745	1.2241	-0.585644	2.39779	0.000435213	0.00499131
ENSG00000232648	RP11-367N14.2	RP11-367N14.2	antisense		chromosome	4	183494938	183504494	9557	-	8.91275	-0.88529	0.264741	-3.34398	0.000825862	0.0111644	0.6275	-0.887387	-0.56325	0.000960767	0.00939711
ENSG00000232682	RP11-388P9.2	RP11-388P9.2	antisense		chromosome	10	60050668	60060743	10076	+	110.754	-0.661697	0.173887	-3.80534	0.000141612	0.00158844	1.21147	-0.669398	2.81317	0.000286734	0.00355073
ENSG00000232696	AC017006.2	AC017006.2	antisense		chromosome	2	46078015	46078828	814	-	16.2666	-1.33746	0.254019	-5.2652	1.4e-07	7.18e-06	0.739769	-1.33321	0.188086	5.07e-07	1.67e-05
ENSG00000232729	AC083884.8	AC083884.8	processed_transcript		chromosome	7	74688939	74729001	40063	-	296.77	0.746385	0.229637	3.25028	0.00115292	0.00884268	1.18308	0.732564	4.21737	0.000471359	0.00533629
ENSG00000232855	AF131217.1	AF131217.1	lincRNA		chromosome	21	28439346	28674848	235503	-	45.2578	-0.688843	0.201824	-3.41309	0.000642313	0.00782364	0.773391	-0.699321	1.55834	0.00108069	0.0103509
ENSG00000232896	RP11-410K21.2	RP11-410K21.2	lincRNA		chromosome	9	110599475	110605219	5745	+	18.9852	0.75778	0.275163	2.75393	0.00588841	0.0374615	0.914079	0.746007	0.398059	0.00470311	0.0321832
ENSG00000232934	RP11-324O2.3	RP11-324O2.3	antisense		chromosome	10	112395813	112425589	29777	-	27.6408	-1.52804	0.248265	-6.15489	7.51e-10	6.48e-08	0.82871	-1.52636	0.879212	7.52e-09	3.93e-07
ENSG00000232973	CYP1B1-AS1	CYP1B1-AS1	antisense	285154	chromosome	2	38073447	38231651	158205	+	98.542	-0.870118	0.2657	-3.27481	0.00105733	0.00804905	1.2241	-0.878769	2.6467	0.00158178	0.0138638
ENSG00000232986	RP11-179A7.2	RP11-179A7.2	lincRNA		chromosome	13	33657436	33659928	2493	+	22.7932	-1.80065	0.324756	-5.54461	2.95e-08	1.81e-06	0.739769	-1.79544	0.634287	2.61e-07	9.39e-06
ENSG00000233008	RP11-475O6.1	RP11-475O6.1	lincRNA	101927560;101927587	chromosome	1	83575776	83861023	285248	-	15.9769	-0.795868	0.201742	-3.94498	7.98e-05	0.00132975	0.859119	-0.797494	0.156526	0.0001874	0.00251811
ENSG00000233056	ERVH48-1	ERVH48-1	lincRNA		chromosome	21	42916803	42925646	8844	-	10727.2	0.59515	0.133754	4.44957	8.6e-06	0.000154689	1.23051	0.577252	9.38183	4.78e-06	0.000114943
ENSG00000233124	LINC00456	LINC00456	lincRNA		chromosome	13	97172469	97179622	7154	-	47.8366	0.960855	0.192517	4.99102	6.01e-07	2.34e-05	0.82871	0.950065	1.63231	4.49e-07	1.51e-05
ENSG00000233208	LINC00642	LINC00642	lincRNA	400238	chromosome	14	90455230	90458905	3676	+	23.5036	1.94221	0.316695	6.13276	8.64e-10	7.18e-08	0.82871	1.91029	0.661584	2.09e-11	1.73e-09
ENSG00000233237	LINC00472	LINC00472	lincRNA		chromosome	6	71344344	71420769	76426	-	27.0024	-0.492963	0.166281	-2.96464	0.00303036	0.0226047	0.914079	-0.499076	0.852092	0.00799014	0.0469399
ENSG00000233251	AC007743.1	AC007743.1	antisense	100129434	chromosome	2	56173534	56185770	12237	-	261.115	-0.863418	0.17407	-4.96018	7.04e-07	2.09e-05	1.11864	-0.87673	4.03482	1.04e-06	3.14e-05
ENSG00000233478	RP1-187B23.1	RP1-187B23.1	antisense		chromosome	1	25644544	25659111	14568	-	716.38	0.87596	0.185151	4.73105	2.23e-06	5.51e-05	1.11945	0.86398	5.48343	3.42e-07	1.19e-05
ENSG00000233523	PHBP5	PHBP5	processed_pseudogene		chromosome	7	73187969	73188736	768	-	34.7404	1.32428	0.273577	4.8406	1.29e-06	4.53e-05	0.82871	1.31623	1.19671	2.03e-07	7.61e-06
ENSG00000233597	RP11-343B5.1	RP11-343B5.1	processed_pseudogene		chromosome	3	142043623	142044198	576	-	15.0286	-0.901289	0.291961	-3.08702	0.00202176	0.0198791	0.724379	-0.902442	0.0812252	0.00408021	0.0290504
ENSG00000233673	ANAPC1P1	ANAPC1P1	transcribed_unprocessed_pseudogene	100286979	chromosome	2	86861825	86922693	60869	+	8.80301	-0.95472	0.338128	-2.82355	0.00474954	0.0421336	0.6275	-0.946659	-0.586657	0.00733285	0.0442896
ENSG00000233680	HNRNPA1P27	HNRNPA1P27	processed_pseudogene		chromosome	X	100887636	100888590	955	-	35.8959	-0.673376	0.160807	-4.18747	2.82e-05	0.000646737	0.739769	-0.6783	1.23427	0.000144139	0.0020454
ENSG00000233718	MYCNOS	MYCNOS	antisense	10408	chromosome	2	15921037	15942249	21213	-	19.5395	1.53298	0.509882	3.00654	0.00264235	0.0219615	0.82871	1.51172	0.414866	0.000416672	0.00481453
ENSG00000233725	LINC00284	LINC00284	lincRNA	121838	chromosome	13	43908669	44030461	121793	+	404.143	-2.04886	0.315915	-6.48549	8.84e-11	7e-09	1.18308	-2.05722	4.66274	3.89e-09	2.13e-07
ENSG00000233746	LINC00656	LINC00656	lincRNA	200261	chromosome	20	23125068	23132621	7554	-	156.451	-0.546112	0.19046	-2.86733	0.00413953	0.0243512	1.1315	-0.553021	3.30257	0.00462083	0.0317377
ENSG00000233834	AC005083.1	AC005083.1	processed_transcript	100506098	chromosome	7	20217577	20221700	4124	+	28.8958	1.34801	0.300806	4.48134	7.42e-06	0.000189306	0.835459	1.33493	0.952398	1.42e-06	4.06e-05
ENSG00000233901	LINC01503	LINC01503	lincRNA	100506119	chromosome	9	129332300	129359538	27239	+	102.29	0.928312	0.180449	5.14446	2.68e-07	1.04e-05	0.935749	0.910157	2.69689	1.14e-07	4.56e-06
ENSG00000234268	AP000936.1	AP000936.1	processed_pseudogene		chromosome	11	117035797	117036051	255	-	25.8014	-0.560783	0.187676	-2.98804	0.00280772	0.0213493	0.914079	-0.567344	0.788052	0.00463651	0.0317981
ENSG00000234292	RP11-213H15.1	RP11-213H15.1	lincRNA		chromosome	5	91280097	91281142	1046	-	11.3626	1.84825	0.241679	7.64752	2.05e-14	5.59e-12	0.670231	1.81437	-0.279826	1.04e-14	1.54e-12
ENSG00000234350	AC007405.4	AC007405.4	lincRNA		chromosome	2	170723086	170770768	47683	-	12.6645	1.91362	0.353587	5.41203	6.23e-08	3.83e-06	0.67402	1.89042	-0.12962	5.6e-09	2.96e-07
ENSG00000234390	USP27X-AS1	USP27X-AS1	lincRNA	158572	chromosome	X	49876724	49879241	2518	-	187.488	-0.931205	0.127245	-7.31821	2.51e-13	3.52e-11	1.1315	-0.939778	3.56201	1.41e-11	1.22e-09
ENSG00000234456	MAGI2-AS3	MAGI2-AS3	processed_transcript	100505881	chromosome	7	79452877	79471208	18332	+	61.0747	-0.589998	0.166892	-3.53522	0.000407436	0.00376523	1.21147	-0.599856	1.97527	0.000689713	0.00720359
ENSG00000234509	AP000253.1	AP000253.1	lincRNA		chromosome	21	31653593	31659500	5908	-	107.483	-2.19467	0.260708	-8.41812	3.83e-17	9.06e-15	1.19862	-2.20257	2.77205	3.62e-14	4.85e-12
ENSG00000234535	RP11-37L2.1	RP11-37L2.1	lincRNA		chromosome	13	33610967	33611522	556	+	15.0488	-1.1143	0.291396	-3.82402	0.000131295	0.00188313	0.914079	-1.10925	0.0837299	0.000373603	0.00440222
ENSG00000234741	GAS5	GAS5	processed_transcript	60674	chromosome	1	173863900	173868882	4983	-	387.442	0.476762	0.114461	4.1653	3.11e-05	0.000462858	1.22678	0.464179	4.60005	4.81e-05	0.000817527
ENSG00000234771	SLC25A25-AS1	SLC25A25-AS1	antisense		chromosome	9	128108581	128118693	10113	-	459.731	-0.531178	0.131551	-4.03781	5.4e-05	0.000692213	1.28956	-0.541983	4.84854	9.24e-05	0.00140521
ENSG00000234969	RP13-33H18.1	RP13-33H18.1	processed_pseudogene		chromosome	X	74069276	74070832	1557	+	47.5031	-0.4937	0.149345	-3.30577	0.000947152	0.0105583	0.773391	-0.503726	1.62635	0.00223723	0.0182415
ENSG00000235142	RP1-60O19.1	RP1-60O19.1	lincRNA	100422737	chromosome	6	106717452	106787541	70090	-	100.651	-0.996429	0.297191	-3.35283	0.000799903	0.00653691	1.20466	-1.01235	2.67592	0.00115188	0.0108717
ENSG00000235162	C12orf75	C12orf75	protein_coding	387882	chromosome	12	105235290	105396097	160808	+	107.238	1.45619	0.2202	6.61304	3.77e-11	3.19e-09	1.21147	1.44418	2.76373	5.9e-13	6.73e-11
ENSG00000235180	LINC00601	LINC00601	lincRNA	101101772	chromosome	10	126413869	126421879	8011	-	28.601	1.46855	0.230192	6.37965	1.77e-10	1.77e-08	0.82871	1.45094	0.935807	2.55e-11	2.07e-09
ENSG00000235288	RP11-70C1.3	RP11-70C1.3	antisense		chromosome	3	42785087	42852428	67342	-	55.024	0.812272	0.231198	3.51331	0.000442562	0.00579414	0.773391	0.795526	1.82218	0.000257883	0.00328144
ENSG00000235470	NEURL1-AS1	NEURL1-AS1	antisense	102724341	chromosome	10	103479603	103517393	37791	-	36.8805	0.814459	0.221357	3.6794	0.000233787	0.00312282	0.875793	0.803074	1.27851	0.000201071	0.0026669
ENSG00000235523	RP11-63P12.7	RP11-63P12.7	lincRNA		chromosome	9	72257336	72257783	448	+	19.8286	-1.08483	0.296613	-3.6574	0.000254782	0.00340643	0.859119	-1.09034	0.440036	0.000543339	0.00598702
ENSG00000235609	AF127936.9	AF127936.9	lincRNA		chromosome	21	14818843	15014430	195588	-	22.4653	1.11747	0.265499	4.20894	2.57e-05	0.000545886	0.82871	1.0958	0.614733	1.3e-05	0.000275949
ENSG00000235612	RP1-158P9.1	RP1-158P9.1	lincRNA		chromosome	1	56145721	56155224	9504	+	29.3119	-0.759191	0.238926	-3.17752	0.00148541	0.0131009	0.914079	-0.762011	0.961764	0.00279718	0.021742
ENSG00000235813	RP11-308B5.2	RP11-308B5.2	lincRNA		chromosome	X	134599457	134606254	6798	+	50.4053	-1.21126	0.210786	-5.74642	9.12e-09	4.81e-07	1.03169	-1.21687	1.70528	7.08e-08	2.99e-06
ENSG00000235823	OLMALINC	OLMALINC	lincRNA		chromosome	10	100373615	100383368	9754	+	120.444	0.463882	0.172997	2.68145	0.00733039	0.0432778	0.935749	0.449786	2.92833	0.0073267	0.0442814
ENSG00000235872	RP11-335O4.3	RP11-335O4.3	antisense		chromosome	12	67658991	67670919	11929	-	10.2177	-1.12108	0.34188	-3.27916	0.00104115	0.0142231	0.57574	-1.11133	-0.383556	0.00166829	0.014471
ENSG00000235920	AC073109.2	AC073109.2	processed_pseudogene		chromosome	7	11820317	11821294	978	-	40.481	-0.900831	0.240321	-3.74846	0.000177927	0.00250622	0.875793	-0.9036	1.40817	0.000419857	0.00483923
ENSG00000236204	LINC01376	LINC01376	lincRNA	400945	chromosome	2	18986451	19346748	360298	-	38.2289	-0.614924	0.17634	-3.48715	0.000488191	0.00651019	0.739769	-0.623472	1.32128	0.00102824	0.00996034
ENSG00000236304	AP001189.4	AP001189.4	antisense	107984360	chromosome	11	76657056	76663866	6811	+	33.4825	1.54028	0.292106	5.27301	1.34e-07	6.33e-06	0.82871	1.51657	1.13934	1.12e-08	5.71e-07
ENSG00000236330	RPL5P9	RPL5P9	processed_pseudogene		chromosome	2	110967834	110968719	886	+	38.6832	-2.2974	0.298293	-7.70182	1.34e-14	2.79e-12	0.914079	-2.29538	1.344	1.83e-12	1.86e-10
ENSG00000236337	FMR1-IT1	FMR1-IT1	sense_intronic		chromosome	X	147946941	147947583	643	+	25.4312	-0.529366	0.16565	-3.19568	0.00139501	0.0147219	0.739769	-0.536829	0.77765	0.00325365	0.024328
ENSG00000236453	AC003092.1	AC003092.1	lincRNA		chromosome	7	94022833	94066661	43829	+	7.84068	-1.80969	0.349342	-5.1803	2.22e-07	1.54e-05	0.501963	-1.77137	-0.71735	1.46e-07	5.67e-06
ENSG00000236459	HNRNPA1P22	HNRNPA1P22	processed_pseudogene		chromosome	3	42889361	42890306	946	+	253.775	0.374467	0.122714	3.05155	0.00227663	0.0150345	1.17065	0.361273	3.99401	0.00370036	0.0269802
ENSG00000236507	RP5-1050E16.1	RP5-1050E16.1	lincRNA		chromosome	9	89801727	89803061	1335	-	23.1512	1.0003	0.302809	3.30342	0.000955129	0.00981172	0.859119	0.983444	0.63889	0.000514559	0.00573055
ENSG00000236675	MTX1P1	MTX1P1	unprocessed_pseudogene		chromosome	1	155230975	155234325	3351	+	65.9481	1.88631	0.188947	9.98327	1.8e-23	1.57e-20	1.21147	1.86665	2.0762	1.64e-26	1.21e-23
ENSG00000236753	MKLN1-AS	MKLN1-AS	processed_transcript	100506881	chromosome	7	131309744	131328222	18479	-	17.8901	0.514452	0.170684	3.01406	0.00257773	0.0209931	0.859119	0.502371	0.30938	0.00591635	0.037796
ENSG00000236830	CBR3-AS1	CBR3-AS1	processed_transcript	100506428	chromosome	21	36131767	36175815	44049	-	631.235	-0.313943	0.11419	-2.7493	0.00597222	0.0310493	1.18719	-0.322764	5.30341	0.00776547	0.0461186
ENSG00000236861	AC006378.2	AC006378.2	antisense		chromosome	7	93969442	94011113	41672	+	37.8406	-0.450027	0.135383	-3.3241	0.000887045	0.00954416	0.82871	-0.458701	1.30745	0.00244363	0.0195618
ENSG00000236986	RP11-544A12.4	RP11-544A12.4	antisense		chromosome	9	131132852	131167505	34654	-	9.39376	0.643868	0.226983	2.83664	0.00455915	0.0409362	0.6275	0.629806	-0.504321	0.00767128	0.0457356
ENSG00000237087	AC068134.6	AC068134.6	lincRNA		chromosome	2	232420661	232421461	801	-	13.5517	-0.897975	0.309021	-2.90587	0.00366234	0.034868	0.6275	-0.900315	-0.0652017	0.00576104	0.0370874
ENSG00000237125	HAND2-AS1	HAND2-AS1	antisense	79804	chromosome	4	173527270	173591324	64055	+	96.2498	-0.6342	0.206352	-3.07339	0.00211642	0.0138412	1.21147	-0.643344	2.61541	0.00248852	0.0198523
ENSG00000237126	AC073254.1	AC073254.1	antisense		chromosome	2	232580948	232611971	31024	-	12.2942	1.51095	0.257738	5.86234	4.56e-09	4.24e-07	0.594423	1.47256	-0.18585	2.7e-09	1.55e-07
ENSG00000237330	RNF223	RNF223	protein_coding	401934	chromosome	1	1070966	1074307	3342	-	26.2031	1.87577	0.341678	5.48988	4.02e-08	2.15e-06	0.835459	1.85262	0.806697	1.25e-09	7.77e-08
ENSG00000237493	RP11-603J24.7	RP11-603J24.7	processed_pseudogene		chromosome	12	55980432	55981035	604	-	15.0074	0.682605	0.251078	2.71869	0.00655401	0.0481787	0.724379	0.661666	0.068277	0.00816621	0.0477012
ENSG00000237514	PTP4A1P7	PTP4A1P7	processed_pseudogene		chromosome	1	176616273	176616786	514	-	40.9668	2.71511	0.381043	7.12545	1.04e-12	1.42e-10	1.03169	2.69202	1.40661	2.73e-16	5e-14
ENSG00000237523	LINC00857	LINC00857	lincRNA	439990	chromosome	10	80207710	80219657	11948	+	107.631	-0.74616	0.122868	-6.07289	1.26e-09	7.12e-08	1.2241	-0.754081	2.77133	4.63e-08	2.03e-06
ENSG00000237596	RP13-143G15.4	RP13-143G15.4	antisense		chromosome	6	135991936	136225751	233816	-	8.40236	2.23459	0.367148	6.08634	1.16e-09	1.41e-07	0.51044	2.20018	-0.598531	4.53e-11	3.49e-09
ENSG00000237781	RP11-54A4.2	RP11-54A4.2	antisense		chromosome	1	150548562	150557724	9163	-	99.4275	-0.404974	0.129574	-3.12543	0.00177544	0.0147701	0.935749	-0.413209	2.6582	0.00415274	0.0294308
ENSG00000237836	PHKA2-AS1	PHKA2-AS1	antisense		chromosome	X	18890296	18894497	4202	+	13.8141	0.546955	0.171813	3.18344	0.00145535	0.0172494	0.6275	0.530854	-0.027361	0.00430176	0.0302088
ENSG00000238097	RP11-513G11.3	RP11-513G11.3	lincRNA	101929337	chromosome	3	194247648	194257772	10125	+	187.517	-0.732753	0.224173	-3.2687	0.00108042	0.00844809	1.17675	-0.741491	3.56138	0.00123606	0.0115166
ENSG00000238279	BX470102.3	BX470102.3	antisense		chromosome	1	153533603	153535115	1513	+	5.58388	1.16818	0.32097	3.63955	0.00027312	0.00549818	0.51044	1.12547	-1.09774	0.000231083	0.00300456
ENSG00000238290	RP11-431K24.1	RP11-431K24.1	lincRNA		chromosome	1	8026738	8122702	95965	+	14.7679	0.836834	0.212409	3.93974	8.16e-05	0.00151674	0.739769	0.819	0.0611693	0.000179952	0.00243396
ENSG00000238390	SNORA81	SNORA81	snoRNA		chromosome	21	31664306	31664482	177	+	12.1554	-0.881101	0.262419	-3.35761	0.000786181	0.0112143	0.594423	-0.880446	-0.19673	0.00187968	0.0159016
ENSG00000238741	SCARNA7	SCARNA7	scaRNA	677767	chromosome	3	160514907	160515236	330	-	16.5224	1.21307	0.39555	3.06678	0.00216375	0.0183371	0.859119	1.19372	0.182811	0.00101516	0.0098625
ENSG00000239207	GAPDHP39	GAPDHP39	processed_pseudogene		chromosome	3	138777832	138778810	979	+	20.8319	0.888125	0.234978	3.77961	0.000157074	0.00264238	0.724379	0.871364	0.506735	0.000159976	0.00221071
ENSG00000239291	RP5-867C24.1	RP5-867C24.1	processed_pseudogene		chromosome	17	47159191	47159993	803	-	21.5195	-0.694629	0.249156	-2.78792	0.00530471	0.0411262	0.724379	-0.700082	0.557684	0.00828278	0.0481386
ENSG00000239405	TMED10P2	TMED10P2	processed_pseudogene		chromosome	3	128538020	128538631	612	+	34.8303	-0.684464	0.229157	-2.98688	0.00281838	0.0230405	0.82871	-0.693276	1.19028	0.00447126	0.0310918
ENSG00000239455	RP11-561O4.1	RP11-561O4.1	processed_pseudogene		chromosome	3	107104911	107107000	2090	-	51.6792	-1.05607	0.206938	-5.10331	3.34e-07	1e-05	1.21147	-1.06168	1.74691	1.85e-06	5.08e-05
ENSG00000239467	AC007405.6	AC007405.6	lincRNA		chromosome	2	170771113	170778148	7036	+	16.2262	0.835672	0.271583	3.07704	0.00209067	0.0183468	0.82871	0.810814	0.169025	0.00207041	0.0171034
ENSG00000239665	RP11-295P9.3	RP11-295P9.3	processed_transcript		chromosome	10	13631143	13668445	37303	+	256.623	0.590734	0.129556	4.5597	5.12e-06	0.000101772	1.22678	0.574208	4.0071	4.89e-06	0.000116969
ENSG00000239887	C1orf226	C1orf226	protein_coding	400793	chromosome	1	162366908	162386818	19911	+	125.695	-0.996888	0.244115	-4.08369	4.43e-05	0.000659816	1.1372	-1.00928	2.9925	8.26e-05	0.00127974
ENSG00000240137	ERICH6-AS1	ERICH6-AS1	antisense	101928085	chromosome	3	150703564	150720146	16583	+	11.1542	-0.86173	0.225856	-3.81539	0.000135966	0.00264238	0.6275	-0.86057	-0.290031	0.000261966	0.00332423
ENSG00000240207	RP11-379F4.4	RP11-379F4.4	antisense		chromosome	3	158732263	158784070	51808	+	10.962	0.713598	0.254854	2.80003	0.00510977	0.042176	0.67402	0.697522	-0.30703	0.00705517	0.043006
ENSG00000240244	GAPDHP33	GAPDHP33	processed_pseudogene		chromosome	1	119596167	119597179	1013	-	11.4496	-1.10838	0.278274	-3.98306	6.8e-05	0.0016011	0.57574	-1.10106	-0.266517	0.00018206	0.00245529
ENSG00000240280	TCAM1P	TCAM1P	unitary_pseudogene	146771	chromosome	17	63849292	63864379	15088	+	308.239	0.759733	0.21367	3.55563	0.000377068	0.00377152	1.11864	0.752424	4.27271	0.00013074	0.00187688
ENSG00000240344	PPIL3	PPIL3	protein_coding	53938	chromosome	2	200870907	200889303	18397	-	171.297	0.317222	0.070208	4.51831	6.23e-06	0.000123109	1.17675	0.304757	3.43205	0.000569372	0.00620632
ENSG00000240429	LRRFIP1P1	LRRFIP1P1	processed_pseudogene		chromosome	3	179259028	179261273	2246	-	28.9267	-0.550119	0.139709	-3.9376	8.23e-05	0.00129861	0.914079	-0.561432	0.946044	0.000222295	0.00290461
ENSG00000240583	AQP1	AQP1	protein_coding	358	chromosome	7	30911855	30925516	13662	+	109.261	1.45275	0.271528	5.35028	8.78e-08	3.12e-06	1.19862	1.44361	2.7976	3.43e-09	1.91e-07
ENSG00000240747	KRBOX1	KRBOX1	protein_coding	100506243	chromosome	3	42809483	42942792	133310	+	8.54021	1.01922	0.24469	4.16534	3.11e-05	0.000848351	0.57574	0.989573	-0.630713	6.57e-05	0.00106345
ENSG00000240891	PLCXD2	PLCXD2	protein_coding	257068	chromosome	3	111674676	111846447	171772	+	453.151	-0.703155	0.173071	-4.06282	4.85e-05	0.000682173	1.18308	-0.709019	4.82628	5.49e-05	0.000911164
ENSG00000241015	TPM3P9	TPM3P9	transcribed_processed_pseudogene	147804	chromosome	19	53431984	53444670	12687	+	355.9	0.792431	0.201099	3.94051	8.13e-05	0.000963522	1.28956	0.783164	4.47813	2.14e-05	0.000413054
ENSG00000241219	RP11-572M11.1	RP11-572M11.1	lincRNA		chromosome	3	113050912	113063443	12532	-	11.5582	1.59945	0.365092	4.38095	1.18e-05	0.000337996	0.67402	1.55676	-0.245931	2.9e-06	7.41e-05
ENSG00000241316	SUCLG2-AS1	SUCLG2-AS1	lincRNA	101927111	chromosome	3	67654697	67947713	293017	+	16.9284	-0.661014	0.194228	-3.4033	0.000665779	0.0084529	0.724379	-0.668466	0.229025	0.00106273	0.0102265
ENSG00000241429	EEF1A1P25	EEF1A1P25	processed_pseudogene		chromosome	3	138825063	138826329	1267	+	56.413	1.22393	0.161533	7.577	3.54e-14	5.39e-12	1.21147	1.20767	1.86338	9.3e-14	1.17e-11
ENSG00000241769	LINC00893	LINC00893	antisense	100131434	chromosome	X	149527591	149540959	13369	-	182.967	-0.426669	0.145961	-2.92317	0.00346483	0.0207046	1.17675	-0.437531	3.52744	0.00461655	0.0317201
ENSG00000241852	C8orf58	C8orf58	protein_coding	541565	chromosome	8	22599601	22604150	4550	+	371.936	1.09693	0.112467	9.75342	1.78e-22	1.31e-19	1.2952	1.0846	4.54065	5.67e-23	2.69e-20
ENSG00000242221	PSG2	PSG2	protein_coding	5670	chromosome	19	43064211	43083045	18835	-	53812.9	0.720154	0.211409	3.40645	0.000658142	0.00543533	1.25129	0.706326	11.7082	0.000227165	0.00295778
ENSG00000242242	PVRL3-AS1	PVRL3-AS1	antisense		chromosome	3	110893708	111071553	177846	-	52.459	-0.565975	0.19103	-2.96275	0.00304902	0.024309	0.835459	-0.57466	1.75986	0.0039393	0.0282339
ENSG00000242268	RP11-368I23.2	RP11-368I23.2	lincRNA	100507661	chromosome	3	168903366	168921996	18631	+	13.5963	-0.898192	0.208139	-4.31536	1.59e-05	0.000435483	0.67402	-0.896005	-0.0425183	4.97e-05	0.000839427
ENSG00000242550	SERPINB10	SERPINB10	protein_coding	5273	chromosome	18	63897174	63936111	38938	+	15.3865	-1.30325	0.407449	-3.19856	0.00138114	0.0148122	0.724379	-1.29772	0.106473	0.00273902	0.0213708
ENSG00000242622	RP11-18H7.1	RP11-18H7.1	lincRNA		chromosome	3	120094895	120136783	41889	+	37.6781	-0.654222	0.130467	-5.01448	5.32e-07	2.32e-05	0.739769	-0.660412	1.30487	9.02e-06	0.000200139
ENSG00000242759	LINC00882	LINC00882	lincRNA	100302640	chromosome	3	106836811	107240641	403831	-	124.979	-0.788031	0.142068	-5.54684	2.91e-08	1.22e-06	1.17065	-0.796938	2.98564	2.84e-07	1.01e-05
ENSG00000242951	RP11-507E23.1	RP11-507E23.1	processed_pseudogene		chromosome	14	75595805	75596206	402	-	8.69408	0.714248	0.250576	2.85043	0.00436603	0.0412248	0.594423	0.694625	-0.595206	0.00689767	0.0423957
ENSG00000243056	EIF4EBP3	EIF4EBP3	protein_coding	8637	chromosome	5	140547666	140549578	1913	+	11.6855	-0.706816	0.232345	-3.0421	0.00234936	0.0248424	0.6275	-0.709285	-0.22015	0.00406256	0.0289471
ENSG00000243156	MICAL3	MICAL3	protein_coding	57553	chromosome	22	17787649	18024559	236911	-	717.87	1.44132	0.213658	6.74591	1.52e-11	1.51e-09	1.12509	1.42342	5.48164	2.71e-14	3.68e-12
ENSG00000243316	GUCY2GP	GUCY2GP	unitary_pseudogene		chromosome	10	112308181	112356574	48394	-	19.655	-2.47595	0.407985	-6.06874	1.29e-09	1.14e-07	0.724379	-2.45191	0.419813	1.79e-08	8.67e-07
ENSG00000243658	MTND5P16	MTND5P16	unprocessed_pseudogene		chromosome	3	106898889	106900591	1703	+	9.57519	-0.743884	0.254613	-2.92163	0.00348207	0.0357613	0.57574	-0.742101	-0.472316	0.00594598	0.0379475
ENSG00000243679	RP11-274B21.3	RP11-274B21.3	processed_pseudogene		chromosome	7	128653969	128654722	754	+	460.343	-0.557276	0.177027	-3.14798	0.00164404	0.0116425	1.18308	-0.569327	4.84952	0.00152114	0.0134665
ENSG00000243701	DUBR	DUBR	lincRNA	344595	chromosome	3	107240692	107326964	86273	+	375.485	-1.18379	0.171256	-6.91238	4.77e-12	4.66e-10	1.2952	-1.1912	4.55643	2.95e-11	2.33e-09
ENSG00000243715	CACNA2D3-AS1	CACNA2D3-AS1	antisense	100874237	chromosome	3	54874605	54901255	26651	-	18.9633	-1.01513	0.248788	-4.08031	4.5e-05	0.000953407	0.724379	-1.01487	0.38401	9.7e-05	0.00146029
ENSG00000243836	WDR86-AS1	WDR86-AS1	processed_transcript	100131176	chromosome	7	151409161	151413354	4194	+	196.924	3.17725	0.469403	6.76869	1.3e-11	1.33e-09	1.11864	3.14986	3.61395	4.82e-17	9.89e-15
ENSG00000244026	FAM86DP	FAM86DP	transcribed_unprocessed_pseudogene	692099	chromosome	3	75421552	75435110	13559	-	59.8461	-0.387914	0.129754	-2.9896	0.00279343	0.019402	1.03169	-0.397222	1.94653	0.00623706	0.0392226
ENSG00000244161	FLNB-AS1	FLNB-AS1	antisense	105377105	chromosome	3	58162547	58170636	8090	-	31.8721	2.15957	0.297253	7.26508	3.73e-13	6.58e-11	0.835459	2.13131	1.06892	7.36e-16	1.28e-13
ENSG00000244187	TMEM141	TMEM141	protein_coding	85014	chromosome	9	136791355	136793257	1903	+	185.519	0.431636	0.144689	2.9832	0.00285256	0.018298	1.1372	0.420273	3.54679	0.00335881	0.0249735
ENSG00000244219	GS1-259H13.2	GS1-259H13.2	lincRNA		chromosome	7	99598066	99610813	12748	+	38.2	-0.460496	0.150816	-3.05336	0.00226295	0.0212931	0.739769	-0.46785	1.32181	0.00628182	0.0394503
ENSG00000244300	GATA2-AS1	GATA2-AS1	antisense		chromosome	3	128489212	128502348	13137	+	564.349	-0.684715	0.127848	-5.3557	8.52e-08	3.12e-06	1.15983	-0.69771	5.1416	1.74e-07	6.63e-06
ENSG00000244384	RN7SL359P	RN7SL359P	misc_RNA		chromosome	2	232649849	232650136	288	+	45.0443	0.962808	0.231148	4.16534	3.11e-05	0.000634444	0.835459	0.948484	1.54632	1.68e-05	0.000338401
ENSG00000244405	ETV5	ETV5	protein_coding	2119	chromosome	3	186046308	186110318	64011	-	1715.63	0.35412	0.11926	2.9693	0.00298477	0.0176131	1.24913	0.342235	6.74059	0.0033741	0.0250562
ENSG00000244476	ERVFRD-1	ERVFRD-1	protein_coding	405754	chromosome	6	11102489	11111732	9244	-	2294.47	0.5707	0.209217	2.72779	0.00637597	0.031433	1.24913	0.560118	7.15923	0.00343271	0.0254012
ENSG00000244486	SCARF2	SCARF2	protein_coding	91179	chromosome	22	20424815	20437826	13012	-	125.655	-0.545019	0.194365	-2.8041	0.00504566	0.0276152	1.17675	-0.558177	2.99324	0.005678	0.0367578
ENSG00000244607	CCDC13	CCDC13	protein_coding	152206	chromosome	3	42692663	42773253	80591	-	21.2749	0.659547	0.195157	3.37957	0.000725982	0.00904656	0.724379	0.642577	0.533964	0.00129128	0.0119408
ENSG00000244879	GABPB1-AS1	GABPB1-AS1	antisense	100616396	chromosome	15	50354959	50372202	17244	+	682.032	-0.370842	0.0865466	-4.28488	1.83e-05	0.000309905	1.15983	-0.381781	5.41423	9.19e-05	0.00140014
ENSG00000245812	RP11-175K6.1	RP11-175K6.1	lincRNA	101927740	chromosome	5	159100483	159117478	16996	+	9.73457	-1.40863	0.343115	-4.10541	4.04e-05	0.000976612	0.6275	-1.39643	-0.458543	9.81e-05	0.00147372
ENSG00000245848	CEBPA	CEBPA	protein_coding	1050	chromosome	19	33299934	33302564	2631	-	552.199	0.670987	0.166244	4.03617	5.43e-05	0.00077797	1.12509	0.65416	5.1071	1.88e-05	0.000371562
ENSG00000245910	SNHG6	SNHG6	processed_transcript		chromosome	8	66921684	66926398	4715	-	75.5021	0.376298	0.109948	3.42251	0.000620461	0.00536266	1.19862	0.365924	2.27032	0.0030118	0.0229184
ENSG00000246145	RRS1-AS1	RRS1-AS1	lincRNA	100505676	chromosome	8	66419589	66428977	9389	-	65.7578	0.757669	0.153928	4.92223	8.56e-07	2.29e-05	1.21147	0.747529	2.07704	1.72e-06	4.78e-05
ENSG00000246273	SBF2-AS1	SBF2-AS1	antisense	283104	chromosome	11	9758292	9811319	53028	+	41.7038	-0.549132	0.119815	-4.58318	4.58e-06	0.000134647	0.773391	-0.556771	1.44378	5.03e-05	0.000849673
ENSG00000246526	RP11-539L10.2	RP11-539L10.2	lincRNA		chromosome	4	6687448	6690519	3072	-	91.1902	-0.433453	0.148165	-2.92547	0.00343936	0.0202064	1.20466	-0.443279	2.53913	0.0061254	0.0387578
ENSG00000246575	AC093162.5	AC093162.5	unprocessed_pseudogene		chromosome	2	85315041	85316529	1489	+	106.012	0.388172	0.120116	3.23166	0.00123074	0.011162	0.935749	0.374775	2.74852	0.00317278	0.0238779
ENSG00000246596	RP11-1277A3.2	RP11-1277A3.2	transcribed_unprocessed_pseudogene		chromosome	5	177619059	177672209	53151	-	13.0358	-1.09365	0.250981	-4.35752	1.32e-05	0.000413664	0.594423	-1.09272	-0.095445	2.71e-05	0.00050717
ENSG00000246705	H2AFJ	H2AFJ	protein_coding	55766	chromosome	12	14774383	14778002	3620	+	526.146	-0.295475	0.0895769	-3.29856	0.000971808	0.00807774	1.11945	-0.306872	5.04109	0.00215499	0.0176801
ENSG00000246985	SOCS2-AS1	SOCS2-AS1	processed_transcript	144481	chromosome	12	93542463	93571768	29306	-	87.0705	-0.65824	0.133618	-4.9263	8.38e-07	2.85e-05	0.935749	-0.668113	2.47394	7.03e-06	0.000161249
ENSG00000247095	MIR210HG	MIR210HG	lincRNA		chromosome	11	565660	568457	2798	-	112.028	2.81952	0.257014	10.9703	5.31e-28	1.39e-24	1.21147	2.79669	2.81745	8.3e-37	1.92e-33
ENSG00000247137	RP11-727A23.5	RP11-727A23.5	processed_transcript		chromosome	11	83184491	83193794	9304	-	96.355	-0.588012	0.131174	-4.48269	7.37e-06	0.000136106	1.2241	-0.59564	2.61771	4.09e-05	0.00071629
ENSG00000247498	RP11-392P7.6	RP11-392P7.6	antisense	100506314	chromosome	12	12927726	12984645	56920	+	80.6427	-0.416991	0.0986992	-4.22486	2.39e-05	0.00037907	1.19862	-0.423747	2.36306	0.000386205	0.00451044
ENSG00000247627	MTND4P12	MTND4P12	processed_pseudogene		chromosome	5	134926660	134928036	1377	-	33.5476	-0.782319	0.194399	-4.02428	5.71e-05	0.00102633	0.835459	-0.788221	1.14796	0.000146607	0.00207019
ENSG00000247774	PCED1B-AS1	PCED1B-AS1	processed_transcript	100233209	chromosome	12	47205898	47216456	10559	-	22.2614	-0.689322	0.216217	-3.1881	0.00143209	0.0149841	0.739769	-0.695043	0.604077	0.00265158	0.0207939
ENSG00000247934	RP11-967K21.1	RP11-967K21.1	antisense		chromosome	12	28163298	28190738	27441	-	19.5225	-0.751224	0.168804	-4.45027	8.58e-06	0.000216079	0.82871	-0.758536	0.422722	2.05e-05	0.000399667
ENSG00000248008	NRAV	NRAV	antisense	100506668	chromosome	12	120490328	120495940	5613	-	48.684	0.610947	0.12653	4.82847	1.38e-06	5.04e-05	0.773391	0.598482	1.65588	1.25e-05	0.000267336
ENSG00000248027	CTD-2383M3.1	CTD-2383M3.1	antisense	100128386	chromosome	11	100684162	100687955	3794	-	28.1788	-1.01285	0.277067	-3.65562	0.000256557	0.00325738	0.914079	-1.01638	0.911618	0.000596831	0.00642228
ENSG00000248323	LUCAT1	LUCAT1	lincRNA	100505994	chromosome	5	91303029	91314402	11374	-	22.6829	1.74797	0.370503	4.71783	2.38e-06	7.24e-05	0.859119	1.72461	0.605166	1.97e-07	7.41e-06
ENSG00000248476	BACH1-IT1	BACH1-IT1	sense_intronic		chromosome	21	29351634	29361894	10261	+	21.2699	0.6395	0.222552	2.87349	0.0040596	0.0296653	0.859119	0.625801	0.540579	0.00489645	0.0331123
ENSG00000248485	PCP4L1	PCP4L1	protein_coding	654790	chromosome	1	161258727	161285450	26724	+	99.1014	0.899611	0.251195	3.58133	0.000341848	0.00328202	1.20466	0.893942	2.65485	0.000115014	0.00168251
ENSG00000248634	CTC-573M9.1	CTC-573M9.1	sense_intronic		chromosome	5	128663978	128742829	78852	+	10.0328	-0.885799	0.232181	-3.81512	0.000136119	0.00281606	0.57574	-0.881851	-0.424334	0.000174176	0.00236624
ENSG00000248809	LINC01095	LINC01095	lincRNA	100505545	chromosome	4	146109455	146121913	12459	-	86.7538	-1.23138	0.428265	-2.87527	0.00403676	0.0228711	1.19862	-1.2396	2.47002	0.00450046	0.0311429
ENSG00000248874	C5orf17	C5orf17	lincRNA	439936	chromosome	5	23951348	24178263	226916	+	33.7581	-0.626289	0.19881	-3.15018	0.00163167	0.0166453	0.739769	-0.636957	1.15454	0.00229968	0.0186437
ENSG00000248905	FMN1	FMN1	protein_coding	342184	chromosome	15	32765545	33194733	429189	-	510.622	0.768763	0.212025	3.62582	0.000288049	0.00293244	1.15983	0.747703	4.99131	8.61e-05	0.00132312
ENSG00000249035	CTB-113P19.1	CTB-113P19.1	antisense	101927096	chromosome	5	151676945	151724782	47838	+	10.5929	-0.974583	0.339999	-2.86643	0.00415129	0.0362821	0.67402	-0.968395	-0.346846	0.00681061	0.0420168
ENSG00000249119	MTND6P4	MTND6P4	processed_pseudogene		chromosome	5	134924123	134924644	522	+	10.279	-0.992898	0.245109	-4.05084	5.1e-05	0.00113086	0.670231	-0.98891	-0.394428	8.79e-05	0.001346
ENSG00000249125	RP11-381N20.2	RP11-381N20.2	lincRNA		chromosome	4	123490268	123522106	31839	+	17.4448	0.539707	0.165606	3.25897	0.00111816	0.0113948	0.82871	0.520603	0.281501	0.00437687	0.0305967
ENSG00000249216	RP11-227F19.5	RP11-227F19.5	antisense		chromosome	4	41688858	41692797	3940	-	14.3425	0.988064	0.231029	4.2768	1.9e-05	0.000412925	0.859119	0.96392	0.0217556	3.36e-05	0.000607342
ENSG00000249244	RP11-548H18.2	RP11-548H18.2	unprocessed_pseudogene		chromosome	4	119391831	119395335	3505	-	16.908	1.42607	0.276389	5.15965	2.47e-07	9.88e-06	0.914079	1.40378	0.239346	7.99e-08	3.34e-06
ENSG00000249258	RP11-468H14.2	RP11-468H14.2	lincRNA		chromosome	8	17131181	17149789	18609	+	92.5271	-0.478425	0.131252	-3.64509	0.000267296	0.00270882	1.19862	-0.486583	2.55745	0.000724463	0.00749859
ENSG00000249348	UGDH-AS1	UGDH-AS1	antisense	100885776	chromosome	4	39528019	39594707	66689	+	38.593	-0.456593	0.12307	-3.71004	0.000207231	0.00325305	0.739769	-0.46231	1.33909	0.00118045	0.0110993
ENSG00000249592	RP11-440L14.1	RP11-440L14.1	antisense	100129917	chromosome	4	762387	781849	19463	-	181.818	-0.376396	0.13863	-2.71511	0.00662538	0.034828	1.1372	-0.386809	3.51761	0.00780265	0.0462205
ENSG00000249626	RP11-496H1.1	RP11-496H1.1	processed_pseudogene		chromosome	3	197634315	197635811	1497	+	40.1534	-0.524706	0.170607	-3.07552	0.00210135	0.0201589	0.739769	-0.531549	1.39314	0.00385032	0.0277885
ENSG00000249669	CARMN	CARMN	lincRNA	406935	chromosome	5	149406689	149432835	26147	+	495.332	-0.829483	0.267294	-3.10327	0.00191398	0.0135294	1.12712	-0.838395	4.95414	0.00207081	0.0171034
ENSG00000249685	RP11-360F5.3	RP11-360F5.3	lincRNA		chromosome	4	39133913	39135608	1696	+	45.2167	-0.593407	0.162835	-3.64423	0.000268194	0.00364249	0.82871	-0.603912	1.55654	0.000648721	0.00687651
ENSG00000249715	FER1L5	FER1L5	protein_coding	90342	chromosome	2	96642737	96704887	62151	+	334.888	1.76414	0.282315	6.24884	4.14e-10	2.63e-08	1.22678	1.74957	4.38675	9.68e-13	1.05e-10
ENSG00000249779	RP11-447H19.3	RP11-447H19.3	processed_pseudogene		chromosome	5	43206709	43207811	1103	+	15.2834	0.767278	0.279761	2.74262	0.00609512	0.0402263	0.859119	0.746324	0.107268	0.00587896	0.037627
ENSG00000249915	PDCD6	PDCD6	protein_coding	10016	chromosome	5	271621	353856	82236	+	859.757	0.422301	0.0580757	7.27157	3.55e-13	4.7e-11	1.15983	0.409931	5.7456	1.2e-08	6.08e-07
ENSG00000250072	CTC-529P8.1	CTC-529P8.1	lincRNA		chromosome	5	149063317	149109787	46471	+	395.711	-0.954923	0.154825	-6.16776	6.93e-10	4.02e-08	1.2952	-0.96393	4.63178	1.98e-09	1.18e-07
ENSG00000250129	RP11-265F19.1	RP11-265F19.1	antisense		chromosome	3	131053317	131072339	19023	-	70.7887	1.76008	0.330842	5.32	1.04e-07	4.11e-06	1.03169	1.74884	2.18518	2.11e-09	1.24e-07
ENSG00000250130	RP11-616K22.1	RP11-616K22.1	processed_pseudogene		chromosome	15	44354691	44355692	1002	+	25.6104	-0.618929	0.190455	-3.24975	0.00115508	0.0108013	0.914079	-0.626493	0.787752	0.0022748	0.0184743
ENSG00000250132	RP11-359B12.2	RP11-359B12.2	antisense		chromosome	12	974133	991190	17058	-	13.0732	-0.722612	0.209135	-3.45525	0.00054978	0.00771056	0.67402	-0.725731	-0.0925512	0.000927879	0.00916764
ENSG00000250182	EEF1A1P13	EEF1A1P13	processed_pseudogene		chromosome	5	14651941	14653329	1389	-	10.8674	-0.720575	0.259102	-2.78104	0.00541843	0.0442022	0.67402	-0.720486	-0.320341	0.00789114	0.0465757
ENSG00000250230	RP11-855O10.2	RP11-855O10.2	lincRNA	101927495	chromosome	11	61588494	61607550	19057	+	33.7135	0.816595	0.227292	3.59272	0.000327245	0.00410776	0.875793	0.804954	1.14873	0.000244023	0.00314625
ENSG00000250305	KIAA1456	KIAA1456	protein_coding	57604	chromosome	8	12945642	13031503	85862	+	528.946	-1.14071	0.420369	-2.71358	0.00665601	0.0338811	1.18719	-1.15475	5.04776	0.0052647	0.034864
ENSG00000250412	KLHL2P1	KLHL2P1	unprocessed_pseudogene		chromosome	4	119334329	119378233	43905	+	10.3733	1.27532	0.221764	5.75081	8.88e-09	7.31e-07	0.6275	1.24725	-0.384249	5.18e-08	2.27e-06
ENSG00000250486	FAM218A	FAM218A	protein_coding	152756	chromosome	4	164956948	164959122	2175	+	13.8038	-1.13226	0.276605	-4.09343	4.25e-05	0.000966752	0.670231	-1.13054	-0.0336663	0.000155388	0.00216186
ENSG00000250508	RP11-757G1.6	RP11-757G1.6	lincRNA	105369364	chromosome	11	68870664	68874542	3879	+	16.3024	-0.769376	0.244623	-3.14515	0.00165999	0.0142774	0.914079	-0.772738	0.183007	0.00293808	0.0225151
ENSG00000250608	RP11-933H2.4	RP11-933H2.4	processed_transcript	339874	chromosome	3	131325092	131381475	56384	-	17.8186	0.851882	0.306993	2.77492	0.00552149	0.0416947	0.739769	0.84254	0.315735	0.00386825	0.0278876
ENSG00000250732	RPEP1	RPEP1	processed_pseudogene		chromosome	5	65251127	65251784	658	-	21.2522	-0.863788	0.217807	-3.96584	7.31e-05	0.00124202	0.859119	-0.86873	0.529734	0.000172985	0.00235178
ENSG00000250790	RP11-46H11.3	RP11-46H11.3	lincRNA		chromosome	12	132911470	132914732	3263	+	13.3901	-1.05191	0.236442	-4.44891	8.63e-06	0.000256771	0.67402	-1.04638	-0.0638599	3.36e-05	0.000607342
ENSG00000250889	LINC01336	LINC01336	lincRNA	104326191	chromosome	5	75047719	75052843	5125	-	19.1735	-0.627902	0.179347	-3.50104	0.000463446	0.00570339	0.82871	-0.637243	0.398255	0.00068488	0.00716525
ENSG00000251011	TMEM108-AS1	TMEM108-AS1	antisense	101927455	chromosome	3	133246106	133257188	11083	-	16.1243	-1.51138	0.262567	-5.75616	8.6e-09	5.52e-07	0.82871	-1.50237	0.177652	3.69e-08	1.67e-06
ENSG00000251034	RP11-582J16.4	RP11-582J16.4	antisense		chromosome	8	22540845	22545405	4561	-	22.4004	0.750068	0.221124	3.39206	0.000693682	0.00873114	0.724379	0.725279	0.597669	0.000825271	0.00831391
ENSG00000251414	RP11-843P14.1	RP11-843P14.1	antisense		chromosome	5	176354206	176356168	1963	+	18.9833	0.501976	0.166788	3.00966	0.0026154	0.0241337	0.724379	0.483484	0.379558	0.00751571	0.0450552
ENSG00000251417	RP11-1348G14.4	RP11-1348G14.4	lincRNA		chromosome	16	28802743	28817828	15086	+	24.378	-0.648953	0.203254	-3.19283	0.00140888	0.0148122	0.739769	-0.654316	0.7219	0.00271034	0.0211739
ENSG00000251432	RP11-420A23.1	RP11-420A23.1	lincRNA	100507487	chromosome	4	128292751	128519394	226644	+	211.692	-0.396047	0.133313	-2.97079	0.00297033	0.0183052	1.18308	-0.408712	3.73374	0.00347203	0.0256049
ENSG00000251595	ABCA11P	ABCA11P	transcribed_processed_pseudogene	79963	chromosome	4	425435	474129	48695	-	15.7728	-0.589843	0.191566	-3.07906	0.00207657	0.0202737	0.724379	-0.591427	0.139963	0.00453152	0.0312988
ENSG00000251602	RP11-521B24.3	RP11-521B24.3	antisense	100507437	chromosome	14	105416884	105419739	2856	-	12.3025	-1.17199	0.274149	-4.27502	1.91e-05	0.000509694	0.670231	-1.16434	-0.164906	5.77e-05	0.000953105
ENSG00000251615	RP11-774O3.3	RP11-774O3.3	lincRNA		chromosome	4	8355090	8358338	3249	-	407.657	-0.623163	0.123272	-5.05519	4.3e-07	1.2e-05	1.28956	-0.633562	4.67465	1.14e-06	3.4e-05
ENSG00000251661	RP11-326C3.11	RP11-326C3.11	antisense		chromosome	11	318640	325631	6992	+	9.72719	-0.929487	0.300451	-3.09364	0.00197715	0.0226649	0.594423	-0.926894	-0.457693	0.00384569	0.0277659
ENSG00000251803	Y_RNA	Y_RNA	misc_RNA		chromosome	10	17403508	17403620	113	+	19.407	-0.589934	0.190919	-3.08997	0.00200179	0.0177501	0.82871	-0.595529	0.419094	0.00381011	0.0275953
ENSG00000251843	RNU6-803P	RNU6-803P	snRNA		chromosome	19	53719064	53719165	102	-	8.64	0.865962	0.216764	3.99495	6.47e-05	0.00144033	0.6275	0.844871	-0.590206	0.000267236	0.00337488
ENSG00000252408	SNORD38	SNORD38	snoRNA		chromosome	19	3521248	3521320	73	-	50.9907	-0.967778	0.310085	-3.121	0.00180236	0.0163455	0.835459	-0.976844	1.72485	0.00306437	0.023261
ENSG00000252498	RNU6-1016P	RNU6-1016P	snRNA		chromosome	6	75644084	75644177	94	+	28.3663	-0.615517	0.172769	-3.56265	0.000367126	0.00518358	0.739769	-0.621087	0.918388	0.00109909	0.0104566
ENSG00000253168	RP11-326L2.1	RP11-326L2.1	antisense		chromosome	8	17703988	17706187	2200	+	14.5435	1.33107	0.254849	5.22299	1.76e-07	7.29e-06	0.914079	1.31216	0.0459054	1.27e-07	5.01e-06
ENSG00000253364	RP11-731F5.2	RP11-731F5.2	lincRNA		chromosome	14	105644496	105649057	4562	-	23.7411	-1.31939	0.325024	-4.05936	4.92e-05	0.000918462	0.82871	-1.322	0.67391	0.000148977	0.00209795
ENSG00000253395	KB-1460A1.1	KB-1460A1.1	lincRNA		chromosome	8	101122145	101126158	4014	-	14.0913	-0.98972	0.256755	-3.85473	0.00011586	0.00202123	0.739769	-0.986387	-0.00112714	0.000389628	0.00454181
ENSG00000253686	LINC01484	LINC01484	lincRNA	101928136	chromosome	5	173707614	173746211	38598	-	68.5016	-1.79193	0.346158	-5.17661	2.26e-07	9.88e-06	0.835459	-1.79865	2.13221	1.82e-06	5e-05
ENSG00000253701	AL928768.3	AL928768.3	lincRNA		chromosome	14	105703961	105704602	642	-	499.825	-1.10233	0.280851	-3.92497	8.67e-05	0.00101401	1.28956	-1.11731	4.96899	0.000136416	0.00194596
ENSG00000253706	RP11-758M4.4	RP11-758M4.4	antisense		chromosome	8	74798784	74866939	68156	-	11.3108	-0.715101	0.249796	-2.86274	0.00419997	0.0410285	0.57574	-0.715687	-0.285942	0.007774	0.0461484
ENSG00000253755	IGHGP	IGHGP	IG_C_pseudogene		chromosome	14	105664633	105669843	5211	-	26.9823	-2.4427	0.378396	-6.45542	1.08e-10	1.27e-08	0.739769	-2.43566	0.849037	5.07e-09	2.71e-07
ENSG00000253982	CTD-2336O2.1	CTD-2336O2.1	antisense		chromosome	8	1761990	1764502	2513	-	61.4808	-0.488324	0.150086	-3.25362	0.00113943	0.00975622	1.03169	-0.497168	1.98335	0.00249418	0.0198824
ENSG00000254087	LYN	LYN	protein_coding	4067	chromosome	8	55879813	56014168	134356	+	1540.36	0.77711	0.213442	3.64085	0.000271736	0.00286264	1.12712	0.756068	6.58208	8.4e-05	0.00129825
ENSG00000254093	PINX1	PINX1	protein_coding	54984	chromosome	8	10764963	10839884	74922	-	34.6911	0.811445	0.123371	6.57728	4.79e-11	5.55e-09	0.82871	0.799884	1.18939	3.47e-09	1.93e-07
ENSG00000254211	LINC01485	LINC01485	lincRNA		chromosome	5	173786790	173809039	22250	-	55.8238	-0.594176	0.169214	-3.51138	0.000445789	0.00552462	0.82871	-0.60394	1.84835	0.000848713	0.0085037
ENSG00000254233	RP11-242J7.1	RP11-242J7.1	lincRNA		chromosome	4	184584093	184625030	40938	-	258.529	-0.590299	0.169179	-3.48919	0.000484495	0.0044325	1.18308	-0.597225	4.0226	0.000660518	0.0069656
ENSG00000254290	RP11-150O12.3	RP11-150O12.3	lincRNA		chromosome	8	37597480	37599858	2379	-	303.501	0.726955	0.198674	3.65904	0.000253158	0.00273653	1.11864	0.712231	4.24655	9.34e-05	0.00141746
ENSG00000254418	RP11-21L19.1	RP11-21L19.1	antisense		chromosome	11	14262846	14273691	10846	-	11.7173	-0.730153	0.243012	-3.00459	0.00265935	0.0291913	0.57574	-0.730468	-0.240545	0.00482901	0.0328139
ENSG00000254470	AP5B1	AP5B1	protein_coding	91056	chromosome	11	65775893	65780802	4910	-	1231.12	-0.418112	0.130167	-3.21211	0.00131762	0.00941567	1.25542	-0.430652	6.26427	0.00133064	0.0121828
ENSG00000254565	MTND2P26	MTND2P26	processed_pseudogene		chromosome	11	103406213	103407241	1029	-	17.0146	-0.839129	0.213925	-3.92253	8.76e-05	0.00142774	0.859119	-0.840438	0.236611	0.000285916	0.00354298
ENSG00000254622	NAV2-AS4	NAV2-AS4	antisense		chromosome	11	19510890	19519896	9007	-	199.642	-2.41938	0.235914	-10.2553	1.12e-24	1.52e-21	1.17065	-2.42602	3.65297	5.54e-20	1.65e-17
ENSG00000254635	WAC-AS1	WAC-AS1	antisense		chromosome	10	28522652	28532743	10092	-	159.209	-0.338237	0.0915441	-3.69479	0.000220067	0.00241337	1.1315	-0.348006	3.32864	0.00124629	0.0115828
ENSG00000254750	CASP1P2	CASP1P2	unprocessed_pseudogene		chromosome	11	105063345	105071541	8197	-	14.3958	1.04206	0.390883	2.66593	0.00767766	0.0456857	0.914079	1.02944	0.0520078	0.00442166	0.0308331
ENSG00000254780	RP11-793I11.1	RP11-793I11.1	processed_pseudogene		chromosome	11	47905323	47905607	285	-	38.4276	-0.537491	0.187029	-2.87383	0.00405525	0.0283104	0.914079	-0.544666	1.33088	0.00734354	0.0443396
ENSG00000254910	RP11-326C3.7	RP11-326C3.7	antisense		chromosome	11	310139	311141	1003	-	9.85871	-1.19466	0.316155	-3.77872	0.000157634	0.00279616	0.67402	-1.18326	-0.441016	0.000386533	0.00451134
ENSG00000254931	MTATP6P15	MTATP6P15	processed_pseudogene		chromosome	11	103402588	103403422	835	-	14.161	-0.747042	0.245237	-3.0462	0.00231751	0.0220119	0.724379	-0.747428	-0.00265754	0.00425245	0.0299836
ENSG00000254944	ATP5F1P5	ATP5F1P5	processed_pseudogene		chromosome	11	122960327	122961086	760	+	16.0558	-1.31199	0.259112	-5.0634	4.12e-07	1.71e-05	0.82871	-1.30605	0.157143	2.19e-06	5.85e-05
ENSG00000254988	CTD-2547H18.1	CTD-2547H18.1	antisense		chromosome	11	76955417	76978619	23203	-	23.9563	0.548575	0.197011	2.78448	0.00536128	0.0349633	0.914079	0.533231	0.690278	0.00669774	0.0414965
ENSG00000255302	EID1	EID1	protein_coding	23741	chromosome	15	48877886	48880183	2298	+	731.768	-0.464688	0.0815405	-5.69885	1.21e-08	5.69e-07	1.11945	-0.475252	5.51557	4.35e-07	1.47e-05
ENSG00000255389	C6orf3	C6orf3	antisense		chromosome	6	111599875	111602295	2421	+	28.0969	-0.567044	0.189215	-2.99683	0.00272807	0.02158	0.875793	-0.572911	0.910433	0.00533958	0.0352336
ENSG00000255568	BRWD1-AS2	BRWD1-AS2	antisense	103091865	chromosome	21	39313935	39314962	1028	+	87.3911	-0.531143	0.162275	-3.27311	0.00106371	0.00808179	1.2241	-0.541293	2.47783	0.00196963	0.0164441
ENSG00000255571	MIR9-3HG	MIR9-3HG	lincRNA	254559;407051	chromosome	15	89361579	89398487	36909	+	82.0969	0.926254	0.321072	2.88488	0.00391559	0.0222713	1.20466	0.920553	2.39555	0.00171485	0.0148054
ENSG00000255690	TRIL	TRIL	protein_coding	9865	chromosome	7	28953358	28958292	4935	-	15.9172	-1.48405	0.38071	-3.8981	9.69e-05	0.00174219	0.739769	-1.47752	0.162691	0.000252232	0.00322285
ENSG00000255693	RP11-766N7.3	RP11-766N7.3	lincRNA		chromosome	12	64883394	64977522	94129	+	9.53773	-1.53361	0.383962	-3.99419	6.49e-05	0.00150657	0.594423	-1.51254	-0.49457	0.00015295	0.00214129
ENSG00000256087	ZNF432	ZNF432	protein_coding	9668	chromosome	19	52031379	52095738	64360	-	249.23	0.567218	0.120389	4.71155	2.46e-06	5.32e-05	1.2952	0.55065	3.96517	3.58e-06	8.88e-05
ENSG00000256235	SMIM3	SMIM3	protein_coding	85027	chromosome	5	150777946	150796734	18789	+	142.266	0.910379	0.183982	4.9482	7.49e-07	2.16e-05	1.1372	0.892307	3.16294	2.19e-07	8.05e-06
ENSG00000256443	RP11-794G24.1	RP11-794G24.1	lincRNA		chromosome	11	61539516	61542259	2744	-	252.885	0.594613	0.193588	3.07155	0.00212953	0.0142806	1.17065	0.58461	3.98737	0.00122273	0.0114097
ENSG00000256612	CYP2B7P	CYP2B7P	transcribed_unprocessed_pseudogene	1556	chromosome	19	40924219	40950660	26442	+	10.1338	-0.869978	0.295341	-2.94567	0.00322256	0.0338542	0.57574	-0.869948	-0.419349	0.00451789	0.0312368
ENSG00000256683	ZNF350	ZNF350	protein_coding	59348	chromosome	19	51964343	51986856	22514	-	177.279	0.290193	0.0828151	3.50411	0.000458134	0.00425344	1.17675	0.277511	3.48029	0.00374661	0.02721
ENSG00000257195	HNRNPA1P50	HNRNPA1P50	processed_pseudogene		chromosome	12	92883773	92884700	928	+	22.7249	-0.668222	0.232873	-2.86947	0.00411155	0.0307518	0.82871	-0.672727	0.633627	0.00655282	0.0408744
ENSG00000257261	RP11-96H19.1	RP11-96H19.1	lincRNA		chromosome	12	46383679	46876159	492481	+	29.2457	-0.516377	0.147689	-3.49639	0.000471606	0.00632513	0.739769	-0.522142	0.958317	0.00173329	0.0149437
ENSG00000257267	ZNF271P	ZNF271P	unitary_pseudogene	10778	chromosome	18	35290282	35310766	20485	+	152.926	-0.308304	0.0885107	-3.48324	0.000495385	0.00465752	1.1372	-0.318766	3.27208	0.00258836	0.0204282
ENSG00000257512	RP11-486A14.1	RP11-486A14.1	transcribed_processed_pseudogene		chromosome	12	93314809	93315941	1133	+	16.049	-0.911934	0.223353	-4.08293	4.45e-05	0.0008239	0.859119	-0.915227	0.172058	8.84e-05	0.00135262
ENSG00000257539	HSPA8P14	HSPA8P14	processed_pseudogene		chromosome	12	111381867	111385638	3772	+	9.567	-0.910539	0.274427	-3.31797	0.000906756	0.0119695	0.6275	-0.904519	-0.472711	0.00157443	0.0138191
ENSG00000257604	RP11-359M6.2	RP11-359M6.2	processed_pseudogene		chromosome	12	79500119	79500687	569	-	8.58003	-1.21282	0.319394	-3.79727	0.0001463	0.00298554	0.57574	-1.19973	-0.602587	0.000213257	0.00280039
ENSG00000257894	RP1-78O14.1	RP1-78O14.1	lincRNA		chromosome	12	79341205	79503396	162192	-	8.71125	-1.16908	0.352103	-3.32028	0.000899259	0.012727	0.57574	-1.15698	-0.583952	0.00152521	0.0134897
ENSG00000258056	RP11-644F5.11	RP11-644F5.11	antisense	105369779	chromosome	12	55729104	55730852	1749	+	147.989	0.320891	0.102215	3.13938	0.00169305	0.0122885	1.1372	0.310917	3.22362	0.00557282	0.0362547
ENSG00000258086	RP11-753H16.5	RP11-753H16.5	antisense		chromosome	12	54353792	54466985	113194	+	25.2541	0.757505	0.136533	5.54814	2.89e-08	1.78e-06	0.739769	0.742957	0.761628	8.24e-07	2.57e-05
ENSG00000258366	RTEL1	RTEL1	protein_coding	51750	chromosome	20	63657810	63696253	38444	+	22.8432	0.621979	0.207586	2.99625	0.00273322	0.0250012	0.724379	0.602655	0.621585	0.0038718	0.0278999
ENSG00000258424	RP11-471B22.2	RP11-471B22.2	antisense		chromosome	14	90402523	90405235	2713	-	38.5665	1.66589	0.211703	7.86901	3.57e-15	8.82e-13	0.82871	1.64029	1.33269	1.02e-16	2e-14
ENSG00000258472	RP11-192H23.4	RP11-192H23.4	protein_coding		chromosome	17	28455752	28614197	158446	-	146.139	-0.353055	0.119929	-2.94388	0.0032413	0.020192	1.1372	-0.364282	3.20739	0.00605245	0.0383933
ENSG00000258573	RP11-14J7.6	RP11-14J7.6	antisense	254028	chromosome	14	20587644	20607137	19494	+	29.278	-0.794705	0.240266	-3.30761	0.000940961	0.00957103	0.875793	-0.802046	0.964583	0.00151364	0.0134323
ENSG00000258875	CTD-2547L24.3	CTD-2547L24.3	processed_transcript		chromosome	14	91242759	91252211	9453	+	11.2998	-1.09203	0.247053	-4.42023	9.86e-06	0.000332186	0.57574	-1.08435	-0.280704	3.59e-05	0.000639793
ENSG00000258947	TUBB3	TUBB3	protein_coding	10381	chromosome	16	89921392	89938761	17370	+	66.7319	-0.938568	0.28375	-3.30773	0.000940568	0.00740917	1.21147	-0.946593	2.09611	0.00150338	0.0133734
ENSG00000258962	RP11-747H7.1	RP11-747H7.1	processed_pseudogene		chromosome	14	91709111	91710617	1507	+	9.94178	-1.71106	0.347687	-4.92128	8.6e-07	4.26e-05	0.594423	-1.68641	-0.445173	2.31e-06	6.14e-05
ENSG00000259038	CTD-2325P2.4	CTD-2325P2.4	antisense		chromosome	14	68627166	68628445	1280	-	12.7884	1.00583	0.233953	4.29929	1.71e-05	0.000527766	0.57574	0.983986	-0.114585	2.46e-05	0.000467032
ENSG00000259116	RP11-973N13.4	RP11-973N13.4	antisense	102723809	chromosome	14	64514154	64540368	26215	-	11.756	0.668616	0.242298	2.75948	0.00578936	0.0466755	0.670231	0.649832	-0.228911	0.00844015	0.0488688
ENSG00000259120	SMIM6	SMIM6	protein_coding	100130933	chromosome	17	75646243	75647977	1735	+	29.2563	0.579506	0.181324	3.19598	0.00139359	0.0133514	0.835459	0.570178	0.956364	0.00203377	0.0168729
ENSG00000259153	RP6-65G23.3	RP6-65G23.3	lincRNA		chromosome	14	70810205	70815403	5199	+	10.7945	0.661238	0.191184	3.45865	0.000542897	0.00841906	0.594423	0.641531	-0.337871	0.00199856	0.0166555
ENSG00000259347	RP11-798K3.2	RP11-798K3.2	antisense		chromosome	15	66984108	67065268	81161	-	10.6898	-1.47381	0.325587	-4.52661	5.99e-06	0.000189306	0.67402	-1.45777	-0.339297	1.54e-05	0.000314663
ENSG00000259366	CTD-2647L4.4	CTD-2647L4.4	sense_intronic		chromosome	8	29055935	29056685	751	+	33.7781	0.625709	0.199822	3.13134	0.00174012	0.015986	0.82871	0.609784	1.15092	0.00200956	0.0167246
ENSG00000259384	GH1	GH1	protein_coding	2688	chromosome	17	63917200	63918838	1639	-	117.188	-1.24921	0.314236	-3.97537	7.03e-05	0.000892289	1.2241	-1.83479	3.41196	0.000459394	0.00521699
ENSG00000259453	RP11-815J21.1	RP11-815J21.1	sense_intronic		chromosome	15	85701109	85702771	1663	+	9.60485	-0.922871	0.255421	-3.61314	0.000302513	0.00508045	0.6275	-0.919304	-0.468561	0.00057245	0.00622885
ENSG00000259659	RP11-151N17.1	RP11-151N17.1	sense_intronic		chromosome	15	44557829	44559188	1360	+	14.3706	-0.57029	0.201239	-2.8339	0.00459837	0.0310493	0.914079	-0.575213	0.0353147	0.0077524	0.0460984
ENSG00000259735	RP11-356M20.3	RP11-356M20.3	sense_intronic		chromosome	15	59348648	59359889	11242	-	11.902	-1.09856	0.28974	-3.79154	0.000149716	0.00304771	0.57574	-1.0938	-0.200951	0.000317702	0.00387194
ENSG00000259924	RP11-16E23.4	RP11-16E23.4	processed_pseudogene		chromosome	15	65771176	65772139	964	-	11.4205	1.09011	0.185516	5.87611	4.2e-09	3.5e-07	0.67402	1.06922	-0.266851	7.33e-08	3.08e-06
ENSG00000259964	THSD4-AS1	THSD4-AS1	antisense		chromosome	15	71147650	71189042	41393	-	8.79988	-0.86719	0.314339	-2.75877	0.00580196	0.0465409	0.67402	-0.860216	-0.579835	0.00801009	0.0469824
ENSG00000260072	CTD-2313J23.1	CTD-2313J23.1	lincRNA		chromosome	16	24472798	24495177	22380	-	169.68	1.99527	0.48712	4.09605	4.2e-05	0.000633818	1.1315	1.98925	3.41886	6.75e-07	2.15e-05
ENSG00000260103	RP11-10O17.1	RP11-10O17.1	transcribed_processed_pseudogene	101929333	chromosome	15	74478070	74490286	12217	-	13.2595	-0.590599	0.195699	-3.0179	0.00254532	0.0282348	0.57574	-0.595655	-0.0786849	0.00338871	0.0251344
ENSG00000260139	CSPG4P13	CSPG4P13	transcribed_unprocessed_pseudogene		chromosome	15	77894684	77904674	9991	+	11.4167	-1.19303	0.355068	-3.35999	0.000779453	0.0114231	0.57574	-1.18673	-0.266629	0.00156624	0.0137711
ENSG00000260234	RP11-166N6.3	RP11-166N6.3	protein_coding		chromosome	3	150882997	150941743	58747	-	29.9979	-0.992227	0.217665	-4.5585	5.15e-06	0.000140196	0.82871	-0.998856	0.996303	1.63e-05	0.000331473
ENSG00000260236	RP11-708J19.1	RP11-708J19.1	antisense		chromosome	3	47379089	47380999	1911	-	48.7341	-0.45375	0.145983	-3.10823	0.00188213	0.0178622	0.773391	-0.460576	1.65885	0.00511936	0.0341833
ENSG00000260266	CTD-2311M21.2	CTD-2311M21.2	transcribed_processed_pseudogene	729739	chromosome	15	74350768	74364620	13853	+	1141.93	1.18214	0.186465	6.33972	2.3e-10	1.55e-08	1.24913	1.17361	6.15497	2.82e-12	2.75e-10
ENSG00000260310	RP11-27M24.2	RP11-27M24.2	sense_intronic		chromosome	16	10576499	10578183	1685	-	25.4759	-0.878072	0.241289	-3.63909	0.000273604	0.00353714	0.875793	-0.884698	0.771277	0.000534056	0.00589792
ENSG00000260314	MRC1	MRC1	protein_coding	4360	chromosome	10	17809344	17911170	101827	+	569.089	-0.48987	0.181349	-2.70126	0.00690772	0.0348236	1.18719	-0.503719	5.15266	0.00530118	0.0350428
ENSG00000260401	RP11-800A3.4	RP11-800A3.4	sense_overlapping		chromosome	11	73238975	73242335	3361	+	166.055	0.325466	0.0999638	3.25584	0.00113057	0.00911249	1.11864	0.312561	3.38675	0.00417727	0.0295592
ENSG00000260417	CTD-2542L18.1	CTD-2542L18.1	lincRNA		chromosome	16	85592266	85595720	3455	+	184.372	0.491641	0.167441	2.9362	0.00332256	0.0200578	1.17675	0.479018	3.53575	0.00294284	0.0225423
ENSG00000260476	RP11-254F7.1	RP11-254F7.1	lincRNA		chromosome	2	10021578	10022825	1248	+	17.4651	1.05135	0.23836	4.41078	1.03e-05	0.00025055	0.82871	1.03526	0.282934	9.29e-06	0.000205315
ENSG00000260518	BMS1P8	BMS1P8	transcribed_unprocessed_pseudogene		chromosome	16	33687025	33698504	11480	-	80.2927	0.447393	0.152945	2.92519	0.0034424	0.0201589	1.21147	0.434173	2.35836	0.00524015	0.0347663
ENSG00000260563	RP13-516M14.1	RP13-516M14.1	lincRNA		chromosome	17	82293716	82294910	1195	+	52.8132	0.571198	0.180273	3.16851	0.00153221	0.0152539	0.773391	0.563442	1.77171	0.00186713	0.0158098
ENSG00000260708	CTA-29F11.1	CTA-29F11.1	antisense		chromosome	22	46761894	46762563	670	-	19.6737	0.764057	0.193601	3.94656	7.93e-05	0.00135925	0.82871	0.748072	0.426895	0.000158797	0.00219606
ENSG00000260711	RP11-747H7.3	RP11-747H7.3	sense_intronic		chromosome	14	91752856	91759798	6943	-	144.634	-1.50122	0.177127	-8.47541	2.34e-17	6.02e-15	1.1372	-1.50691	3.19277	4.76e-15	7.39e-13
ENSG00000260719	AC009133.17	AC009133.17	antisense		chromosome	16	29745247	29748299	3053	+	90.4534	-1.61766	0.428978	-3.77097	0.000162616	0.00179852	1.19862	-1.62858	2.52174	0.000283225	0.00351435
ENSG00000260771	RP1-39J2.1	RP1-39J2.1	lincRNA		chromosome	6	168374697	168375355	659	+	11.8725	-1.51495	0.341058	-4.44191	8.92e-06	0.000282259	0.6275	-1.50186	-0.219808	3.33e-05	0.000603948
ENSG00000260778	MIR940	MIR940	lincRNA	106660606;100126328	chromosome	16	2268155	2273418	5264	+	16.2787	-0.6154	0.201865	-3.04857	0.00229937	0.0183217	0.914079	-0.618761	0.18936	0.00499617	0.0335964
ENSG00000260793	RP5-882C2.2	RP5-882C2.2	antisense		chromosome	17	44221401	44223710	2310	+	128.203	-0.399894	0.12764	-3.13297	0.00173047	0.0124686	1.1372	-0.412212	3.01901	0.00289897	0.0222894
ENSG00000260805	RP11-61J19.5	RP11-61J19.5	lincRNA		chromosome	1	212557833	212559731	1899	-	93.1095	-0.600377	0.143201	-4.19253	2.76e-05	0.000426007	1.19862	-0.610705	2.56689	0.000111039	0.00163505
ENSG00000260810	CTD-2547L24.4	CTD-2547L24.4	lincRNA		chromosome	14	91258299	91259003	705	+	15.5854	-0.986182	0.272579	-3.61797	0.000296925	0.00396925	0.82871	-0.983949	0.129789	0.00063168	0.00672288
ENSG00000260852	FBXL19-AS1	FBXL19-AS1	antisense	283932	chromosome	16	30919319	30923269	3951	-	473.747	-0.505158	0.139106	-3.63146	0.000281827	0.00283384	1.18308	-0.517308	4.89041	0.000296874	0.0036567
ENSG00000260865	CTA-331F8.1	CTA-331F8.1	transcribed_processed_pseudogene		chromosome	16	58597589	58597945	357	-	10.7683	0.796858	0.221368	3.59969	0.000318592	0.00499295	0.67402	0.779382	-0.336982	0.000741043	0.00763031
ENSG00000260896	PRCAT47	PRCAT47	lincRNA	100996425	chromosome	16	80828735	80892595	63861	-	11.8756	2.49529	0.403048	6.19104	5.98e-10	6.73e-08	0.6275	2.43047	-0.250358	8.91e-12	8.15e-10
ENSG00000260912	RP11-363E7.4	RP11-363E7.4	sense_overlapping		chromosome	9	19453209	19455173	1965	+	883.923	0.759932	0.133682	5.68463	1.31e-08	6.09e-07	1.12712	0.747853	5.78468	2.59e-09	1.49e-07
ENSG00000260918	RP11-731J8.2	RP11-731J8.2	sense_overlapping		chromosome	4	47431960	47438959	7000	+	28.4641	-2.00726	0.419847	-4.78093	1.74e-06	5.67e-05	0.835459	-2.00404	0.9083	1.35e-05	0.000283834
ENSG00000260941	LINC00622	LINC00622	sense_overlapping	644242	chromosome	1	119597702	119599271	1570	-	36.8081	-0.582446	0.164734	-3.53568	0.000406719	0.00513475	0.82871	-0.589839	1.27261	0.00107811	0.0103365
ENSG00000260955	RP11-30L15.6	RP11-30L15.6	lincRNA		chromosome	8	54042989	54045629	2641	-	9.73858	-0.733191	0.248956	-2.94506	0.00322889	0.030096	0.670231	-0.734316	-0.448823	0.00524135	0.0347663
ENSG00000261116	RP3-523K23.2	RP3-523K23.2	sense_overlapping		chromosome	6	54943167	54945099	1933	+	39.0365	0.844921	0.174537	4.84092	1.29e-06	4.5e-05	0.835459	0.828426	1.35669	2.6e-06	6.76e-05
ENSG00000261295	RP11-524D16__A.3	RP11-524D16__A.3	antisense		chromosome	X	100673330	100673981	652	+	17.5511	-0.755322	0.212321	-3.55745	0.000374474	0.0044325	0.914079	-0.761311	0.278847	0.000570598	0.00621602
ENSG00000261324	RP11-174G6.5	RP11-174G6.5	sense_overlapping		chromosome	12	14762504	14767931	5428	-	177.016	-0.707483	0.136271	-5.19176	2.08e-07	7.03e-06	1.1315	-0.717702	3.48018	9.92e-07	3.01e-05
ENSG00000261437	RP11-22C11.2	RP11-22C11.2	antisense	100288748	chromosome	8	94637285	94639467	2183	-	13.1077	-0.560446	0.19433	-2.884	0.00392663	0.0349568	0.670231	-0.566864	-0.0864507	0.00556508	0.0362299
ENSG00000261485	PAN3-AS1	PAN3-AS1	antisense		chromosome	13	28136843	28138193	1351	-	22.9276	-0.707082	0.169904	-4.16165	3.16e-05	0.000596732	0.914079	-0.706447	0.635393	0.000216307	0.0028364
ENSG00000261499	CH17-260O16.1	CH17-260O16.1	unprocessed_pseudogene		chromosome	17	36274191	36320547	46357	+	8.3427	0.899515	0.242449	3.71012	0.000207164	0.00458821	0.484073	0.876037	-0.648456	0.000373594	0.00440222
ENSG00000261535	CTA-305I2.1	CTA-305I2.1	antisense		chromosome	7	102153355	102154463	1109	-	39.0233	-0.811512	0.22735	-3.56945	0.000357737	0.00442706	0.875793	-0.815314	1.35582	0.000773767	0.00787231
ENSG00000261560	RP11-166B2.3	RP11-166B2.3	sense_intronic		chromosome	16	11881075	11882569	1495	-	68.7104	-0.629893	0.172518	-3.65116	0.000261055	0.00297663	1.03169	-0.639357	2.14151	0.00056402	0.00616618
ENSG00000261609	GAN	GAN	protein_coding	8139;100616150	chromosome	16	81314952	81390884	75933	+	260.255	0.408253	0.0980868	4.16216	3.15e-05	0.00050588	1.11864	0.39722	4.03011	0.000152655	0.00214129
ENSG00000261630	RP11-357N13.3	RP11-357N13.3	antisense		chromosome	16	53981229	53981912	684	-	15.5143	-0.973394	0.30408	-3.20111	0.00136899	0.0128902	0.859119	-0.972508	0.13934	0.00222263	0.0181464
ENSG00000261632	RP11-390D11.1	RP11-390D11.1	antisense		chromosome	15	71972206	72040265	68060	+	555.629	-0.452957	0.153658	-2.94783	0.00320018	0.0202248	1.11945	-0.463027	5.12053	0.00307662	0.0233444
ENSG00000261662	RP5-1042I8.7	RP5-1042I8.7	sense_overlapping		chromosome	1	119909255	119910613	1359	-	14.7066	-0.675259	0.226697	-2.97869	0.0028948	0.0256866	0.739769	-0.681118	0.0477074	0.00577952	0.0371712
ENSG00000261732	LA16c-431H6.6	LA16c-431H6.6	protein_coding		chromosome	16	1632259	1686715	54457	+	20.2723	0.530196	0.162735	3.25803	0.0011219	0.0126524	0.724379	0.516539	0.475417	0.00378393	0.027438
ENSG00000261829	RP11-223I10.1	RP11-223I10.1	sense_overlapping		chromosome	2	231052040	231052637	598	+	38.2929	-0.649261	0.23261	-2.7912	0.00525127	0.0402335	0.739769	-0.653802	1.32937	0.00817276	0.0477244
ENSG00000261873	RP11-515E23.1	RP11-515E23.1	protein_coding		chromosome	17	55448433	55511444	63012	-	9.0867	-1.36607	0.302745	-4.51229	6.41e-06	0.000213968	0.6275	-1.35014	-0.547531	1.4e-05	0.000291934
ENSG00000262049	RP13-1032I1.7	RP13-1032I1.7	antisense		chromosome	17	81701324	81703300	1977	-	31.1492	-0.593268	0.162697	-3.64645	0.000265891	0.00397796	0.739769	-0.596752	1.0489	0.00123208	0.0114854
ENSG00000262079	RP11-515O17.3	RP11-515O17.3	lincRNA		chromosome	17	55325757	55327791	2035	-	23.5704	-1.27721	0.200996	-6.35442	2.09e-10	2.08e-08	0.82871	-1.27723	0.66725	2.17e-09	1.28e-07
ENSG00000262408	RP11-670E13.3	RP11-670E13.3	processed_pseudogene		chromosome	17	56884639	56884819	181	-	13.4261	-0.965799	0.24878	-3.88214	0.000103541	0.00221492	0.594423	-0.962947	-0.06238	0.000218563	0.00286225
ENSG00000262454	MIR193BHG	MIR193BHG	lincRNA		chromosome	16	14301389	14326744	25356	+	243.044	1.71716	0.297302	5.77582	7.66e-09	3.65e-07	1.17065	1.70418	3.93151	6.1e-11	4.6e-09
ENSG00000262655	SPON1	SPON1	protein_coding	10418	chromosome	11	13962689	14267884	305196	+	421.139	-0.722047	0.179487	-4.02283	5.75e-05	0.000759634	1.22678	-0.732634	4.72157	6.17e-05	0.00101034
ENSG00000262686	GLIS2-AS1	GLIS2-AS1	lincRNA	101926896	chromosome	16	4324667	4328340	3674	-	34.5989	-0.724683	0.173774	-4.17027	3.04e-05	0.000578365	0.914079	-0.73128	1.19321	0.000136241	0.00194527
ENSG00000262777	RP11-818O24.3	RP11-818O24.3	antisense		chromosome	17	1424473	1426484	2012	+	36.7289	-0.539163	0.172103	-3.13278	0.00173157	0.0159205	0.82871	-0.545983	1.27258	0.00426702	0.0300562
ENSG00000262877	RP11-1055B8.4	RP11-1055B8.4	lincRNA		chromosome	17	81388126	81390256	2131	-	185.2	-0.89687	0.190419	-4.70998	2.48e-06	5.71e-05	1.17065	-0.909235	3.54564	5.29e-06	0.000124826
ENSG00000262884	CTD-3060P21.1	CTD-3060P21.1	antisense	101927911	chromosome	17	2962248	2965895	3648	-	49.0147	-0.463362	0.144598	-3.20449	0.00135303	0.0131403	0.82871	-0.468718	1.66644	0.00410059	0.0291394
ENSG00000263201	CTC-479C5.6	CTC-479C5.6	protein_coding	100131303	chromosome	16	68013436	68015911	2476	-	156.487	-0.798236	0.169046	-4.722	2.34e-06	5.51e-05	1.17065	-0.805805	3.30447	6.5e-06	0.000150037
ENSG00000263586	HID1-AS1	HID1-AS1	antisense	102723641	chromosome	17	74970704	74975728	5025	+	22.0143	0.477751	0.160071	2.98461	0.00283936	0.0253434	0.739769	0.465715	0.578697	0.00670116	0.0414965
ENSG00000263624	RP11-45M22.3	RP11-45M22.3	antisense		chromosome	17	17167946	17185554	17609	-	12.0827	0.78247	0.242035	3.23288	0.0012255	0.0142806	0.67402	0.763145	-0.196363	0.00185988	0.0157702
ENSG00000263657	RP11-82O19.1	RP11-82O19.1	antisense		chromosome	17	29761103	29787836	26734	+	19.7653	-0.698442	0.243674	-2.86629	0.00415308	0.0288288	0.914079	-0.702395	0.4423	0.00753798	0.0451448
ENSG00000263874	LINC00672	LINC00672	protein_coding		chromosome	17	38925168	38929384	4217	+	8.76741	-0.906114	0.313819	-2.88738	0.00388467	0.03639	0.6275	-0.900776	-0.572404	0.00578009	0.0371712
ENSG00000263968	RN7SL381P	RN7SL381P	misc_RNA		chromosome	16	85659378	85659675	298	+	105.115	0.71244	0.23842	2.98818	0.00280646	0.0173394	1.19862	0.699179	2.73442	0.00159081	0.0139166
ENSG00000264175	MIR3189	MIR3189	miRNA	100422943	chromosome	19	18386562	18386634	73	+	37.615	1.09038	0.275699	3.95497	7.65e-05	0.00131415	0.835459	1.06867	1.30121	2.95e-05	0.000545388
ENSG00000264278	RP11-162A12.2	RP11-162A12.2	lincRNA	100131655	chromosome	18	76794732	76822295	27564	-	39.5102	-0.769293	0.21173	-3.63337	0.00027974	0.00359932	0.875793	-0.777365	1.37096	0.000593811	0.0063935
ENSG00000264350	SNRPGP2	SNRPGP2	processed_pseudogene		chromosome	18	54406889	54407114	226	-	15.5462	0.606304	0.196831	3.08032	0.00206777	0.0177105	0.859119	0.595454	0.11806	0.00366048	0.0267422
ENSG00000265096	C1QTNF1-AS1	C1QTNF1-AS1	antisense	100507410	chromosome	17	79019209	79027655	8447	-	174.616	-0.561002	0.133489	-4.20262	2.64e-05	0.000420049	1.17065	-0.567577	3.4612	7.52e-05	0.00118088
ENSG00000265190	ANXA8	ANXA8	protein_coding	653145;107984085	chromosome	10	47460162	47484158	23997	-	264.458	0.744647	0.289804	2.56949	0.010185	0.0452997	1.22678	0.732892	4.05338	0.00542494	0.0356314
ENSG00000265203	RBP3	RBP3	protein_coding	5949	chromosome	10	47348371	47357875	9505	+	7.74808	0.908443	0.286435	3.17155	0.0015163	0.0208225	0.51044	0.884586	-0.707301	0.00207488	0.0171052
ENSG00000265519	CTD-3157E16.1	CTD-3157E16.1	lincRNA		chromosome	17	15787787	15788205	419	-	14.2784	0.620663	0.192044	3.23188	0.00122978	0.0118932	0.859119	0.603108	0.0161405	0.00291042	0.0223588
ENSG00000265763	ZNF488	ZNF488	protein_coding	118738	chromosome	10	47365496	47384273	18778	-	118.516	0.687281	0.196127	3.50427	0.000457865	0.00410776	1.2241	0.674526	2.90719	0.000308739	0.00377266
ENSG00000265787	CYP4F35P	CYP4F35P	transcribed_unprocessed_pseudogene	284233	chromosome	18	14337423	14342524	5102	+	79.7323	-0.951271	0.261127	-3.64295	0.00026953	0.0027245	1.19862	-0.96342	2.34625	0.000424544	0.00488715
ENSG00000265808	SEC22B	SEC22B	protein_coding	9554	chromosome	1	120150898	120176515	25618	-	2121.4	-0.446766	0.0973318	-4.59013	4.43e-06	8.56e-05	1.29842	-0.457402	7.04788	1.5e-05	0.000308463
ENSG00000265972	TXNIP	TXNIP	protein_coding	10628	chromosome	1	145992435	145996600	4166	-	3304.17	0.387687	0.148128	2.61724	0.00886439	0.0406551	1.23051	0.371841	7.6852	0.00789286	0.0465757
ENSG00000266028	SRGAP2	SRGAP2	protein_coding	23380	chromosome	1	206203345	206464443	261099	+	1741.39	-0.290269	0.104269	-2.78384	0.00537203	0.0279904	1.23051	-0.298937	6.76392	0.00735061	0.0443401
ENSG00000266145	RHOT1P1	RHOT1P1	processed_pseudogene		chromosome	18	14222008	14222331	324	+	93.8156	-1.41787	0.234793	-6.03883	1.55e-09	8.54e-08	1.20466	-1.43647	2.57762	9.39e-09	4.83e-07
ENSG00000266173	STRADA	STRADA	protein_coding	92335	chromosome	17	63702832	63741970	39139	-	76.5882	-0.441383	0.0863639	-5.11074	3.21e-07	9.76e-06	1.20466	-0.453427	2.29207	2.58e-05	0.000487593
ENSG00000266412	NCOA4	NCOA4	protein_coding	8031	chromosome	10	46005088	46030714	25627	-	3229.93	0.460976	0.0967026	4.76695	1.87e-06	4.38e-05	1.24913	0.448596	7.65233	4.64e-06	0.000112266
ENSG00000266498	RP11-45M22.5	RP11-45M22.5	lincRNA		chromosome	17	17235433	17236118	686	-	18.3776	0.637812	0.187104	3.40886	0.00065235	0.0074897	0.82871	0.623784	0.337097	0.00144009	0.0129854
ENSG00000266717	RP11-855A2.3	RP11-855A2.3	antisense		chromosome	17	67950885	67951746	862	-	20.0832	-0.607537	0.15912	-3.81812	0.000134474	0.00208428	0.82871	-0.614483	0.460669	0.000269645	0.00339602
ENSG00000266733	TBC1D29	TBC1D29	protein_coding	26083	chromosome	17	30557112	30563493	6382	+	7.10228	-1.07703	0.356423	-3.02178	0.00251294	0.030929	0.501963	-1.06291	-0.818638	0.00317048	0.0238703
ENSG00000266905	RP11-1058N17.1	RP11-1058N17.1	lincRNA		chromosome	18	48962951	48963941	991	-	8.23068	1.00876	0.221512	4.55399	5.26e-06	0.000209894	0.526197	0.987234	-0.657656	1.35e-05	0.000282456
ENSG00000267091	CTBP2P7	CTBP2P7	processed_pseudogene		chromosome	19	36496916	36498159	1244	-	9.03017	-0.786245	0.249238	-3.1546	0.00160721	0.0175832	0.67402	-0.78186	-0.53889	0.00353888	0.0259771
ENSG00000267149	CTC-550B14.6	CTC-550B14.6	processed_transcript		chromosome	19	55027593	55053928	26336	-	41.0835	1.00668	0.197869	5.0876	3.63e-07	1.52e-05	0.835459	0.991181	1.42043	2.48e-07	8.99e-06
ENSG00000267197	CTC-429L19.3	CTC-429L19.3	sense_intronic		chromosome	19	10490339	10491000	662	-	11.7865	-0.78262	0.253243	-3.09039	0.00199897	0.0219574	0.6275	-0.77779	-0.228238	0.0059283	0.0378477
ENSG00000267259	CTD-2008P7.9	CTD-2008P7.9	lincRNA		chromosome	17	28232590	28235281	2692	-	442.12	-0.69833	0.143139	-4.87869	1.07e-06	2.98e-05	1.12712	-0.706923	4.79019	1.61e-06	4.52e-05
ENSG00000267265	CTC-550B14.7	CTC-550B14.7	antisense		chromosome	19	55006193	55048086	41894	+	278.431	1.48225	0.183105	8.09505	5.72e-16	1.02e-13	1.2952	1.46759	4.12298	4.9e-19	1.35e-16
ENSG00000267270	PARD6G-AS1	PARD6G-AS1	antisense	100130522	chromosome	18	80147924	80178432	30509	+	21.6734	0.565257	0.1449	3.901	9.58e-05	0.0017556	0.724379	0.552316	0.56003	0.000452762	0.00515418
ENSG00000267296	CEBPA-AS1	CEBPA-AS1	antisense	80054	chromosome	19	33302857	33305054	2198	+	61.6932	0.471368	0.157166	2.99918	0.00270709	0.0223537	0.82871	0.460414	1.9877	0.00424289	0.0299433
ENSG00000267309	CTD-2630F21.1	CTD-2630F21.1	antisense	728752	chromosome	19	36489649	36491040	1392	+	33.7127	-0.5071	0.151336	-3.35083	0.000805689	0.0096567	0.739769	-0.514987	1.15483	0.00219076	0.017902
ENSG00000267313	KC6	KC6	lincRNA	641516	chromosome	18	41465783	41632185	166403	-	14.4251	-0.641208	0.228599	-2.80495	0.00503248	0.0396006	0.724379	-0.643928	0.0346374	0.00856672	0.0494621
ENSG00000267480	RP11-703I16.1	RP11-703I16.1	antisense		chromosome	18	12031178	12032181	1004	-	29.8177	0.689554	0.159425	4.32526	1.52e-05	0.000352656	0.82871	0.674745	0.984063	6.89e-05	0.00110459
ENSG00000267582	CTD-3252C9.2	CTD-3252C9.2	antisense		chromosome	19	13796574	13796933	360	-	9.80703	0.889231	0.229035	3.88252	0.000103381	0.00221297	0.594423	0.870072	-0.457147	0.000226175	0.00294697
ENSG00000267632	RP11-400F19.18	RP11-400F19.18	sense_intronic		chromosome	17	42509784	42511519	1736	+	78.5211	0.452133	0.146967	3.07642	0.00209501	0.0138412	1.19862	0.439948	2.32339	0.00347919	0.0256102
ENSG00000267858	MZF1-AS1	MZF1-AS1	antisense	100131691	chromosome	19	58559129	58574797	15669	+	52.0762	0.44321	0.118245	3.74825	0.000178074	0.00276504	0.773391	0.43161	1.7479	0.00106168	0.0102218
ENSG00000267934	CTB-176F20.3	CTB-176F20.3	antisense		chromosome	19	23323968	23329101	5134	+	389.038	-0.562529	0.147747	-3.80739	0.000140439	0.00156563	1.22678	-0.573465	4.60783	0.000166374	0.0022753
ENSG00000268001	CARD8-AS1	CARD8-AS1	antisense	100505812	chromosome	19	48255675	48258199	2525	+	17.437	0.545217	0.166452	3.27552	0.00105468	0.0108638	0.82871	0.532602	0.274252	0.00298195	0.0227757
ENSG00000268030	AC005253.2	AC005253.2	antisense		chromosome	19	18557775	18561560	3786	-	32.6646	0.475421	0.155883	3.04987	0.00228942	0.0188717	0.875793	0.462403	1.10847	0.00449655	0.0311429
ENSG00000268108	CTB-60B18.12	CTB-60B18.12	antisense		chromosome	19	49060613	49061132	520	+	55.0116	1.67979	0.359772	4.66904	3.03e-06	9.03e-05	0.82871	1.67305	1.83126	1.63e-07	6.26e-06
ENSG00000268243	AC005176.3	AC005176.3	processed_pseudogene		chromosome	19	39644502	39644612	111	+	18.825	-0.858909	0.277109	-3.09954	0.00193822	0.0169115	0.859119	-0.860632	0.374075	0.00275109	0.021456
ENSG00000268287	CTB-60B18.18	CTB-60B18.18	lincRNA		chromosome	19	49064259	49064856	598	+	11.2548	1.22479	0.365633	3.34979	0.000808726	0.010967	0.6275	1.20674	-0.278608	0.00042688	0.00490488
ENSG00000268297	CLEC4GP1	CLEC4GP1	unprocessed_pseudogene		chromosome	19	7787549	7790621	3073	+	23.3259	-1.16227	0.281742	-4.12531	3.7e-05	0.000729626	0.82871	-1.16649	0.662215	8.62e-05	0.00132367
ENSG00000268362	CTD-2017D11.1	CTD-2017D11.1	lincRNA		chromosome	19	24033445	24066909	33465	+	63.416	-0.431451	0.1283	-3.36284	0.00077146	0.00852443	0.82871	-0.439753	2.02892	0.00251375	0.0200276
ENSG00000268388	FENDRR	FENDRR	lincRNA	400550	chromosome	16	86474529	86509099	34571	-	83.7095	-0.716875	0.238949	-3.00011	0.00269878	0.0166453	1.2241	-0.723197	2.42067	0.0035961	0.0263448
ENSG00000268655	CTB-60B18.10	CTB-60B18.10	protein_coding	101059948	chromosome	19	49017496	49020523	3028	-	20.236	2.15355	0.271551	7.93054	2.18e-15	5.42e-13	0.859119	2.13277	0.469317	1.13e-17	2.48e-15
ENSG00000268864	CTB-167G5.6	CTB-167G5.6	transcribed_unprocessed_pseudogene	284379	chromosome	19	53599628	53608451	8824	-	65.9495	0.920711	0.191395	4.81052	1.51e-06	4.29e-05	1.03169	0.909214	2.07957	8.53e-07	2.65e-05
ENSG00000268903	RP11-34P13.15	RP11-34P13.15	processed_pseudogene		chromosome	1	135141	135895	755	-	67.1671	-0.863682	0.292017	-2.95764	0.00310006	0.0210085	1.03169	-0.870924	2.11206	0.00436597	0.0305552
ENSG00000268996	MAN1B1-AS1	MAN1B1-AS1	antisense	100289341	chromosome	9	137084946	137086817	1872	-	9.16121	-0.743942	0.257764	-2.88613	0.00390008	0.0389194	0.57574	-0.740779	-0.52847	0.00639938	0.0400796
ENSG00000269028	MTRNR2L12	MTRNR2L12	protein_coding	100462981	chromosome	3	96617188	96618236	1049	-	15.1468	-1.07531	0.341883	-3.14527	0.00165934	0.0168804	0.739769	-1.07353	0.0956203	0.00255801	0.0202754
ENSG00000269386	RAB11B-AS1	RAB11B-AS1	antisense	100507567	chromosome	19	8374373	8390685	16313	-	54.6622	-0.452786	0.138036	-3.2802	0.00103733	0.0107187	0.82871	-0.463131	1.81669	0.0025186	0.0200403
ENSG00000269556	TMEM185A	TMEM185A	protein_coding	84548	chromosome	X	149596556	149631912	35357	-	331.841	0.380071	0.080214	4.73821	2.16e-06	4.79e-05	1.28956	0.368265	4.37755	4.07e-05	0.000714662
ENSG00000269609	RPARP-AS1	RPARP-AS1	processed_transcript	100505761	chromosome	10	102449817	102461106	11290	+	197.522	-0.417066	0.111624	-3.73634	0.000186722	0.0020543	1.17065	-0.425955	3.63768	0.000693848	0.00724267
ENSG00000269646	CTD-2331H12.7	CTD-2331H12.7	lincRNA		chromosome	19	52923382	52924075	694	+	24.4274	-0.657022	0.193391	-3.39737	0.000680357	0.00775691	0.82871	-0.663052	0.722299	0.00168603	0.0145975
ENSG00000269688	AC008982.2	AC008982.2	sense_intronic		chromosome	19	38844729	38845499	771	-	42.2322	-0.75969	0.136367	-5.57092	2.53e-08	1.53e-06	0.773391	-0.764834	1.46028	1.04e-06	3.14e-05
ENSG00000269713	NBPF9	NBPF9	protein_coding	728841;101060684;400818	chromosome	1	149054027	149103561	49535	-	186.735	-0.369539	0.117698	-3.13972	0.00169107	0.0122824	1.1372	-0.379121	3.55676	0.00310181	0.0234873
ENSG00000269834	ZNF528-AS1	ZNF528-AS1	processed_transcript		chromosome	19	52388842	52397766	8925	-	76.878	-0.533866	0.13638	-3.91454	9.06e-05	0.00110737	1.2241	-0.545371	2.29855	0.00032097	0.00389891
ENSG00000269842	MIR519A2	MIR519A2	lincRNA	574500	chromosome	19	53761961	53764199	2239	+	380.843	0.512901	0.155783	3.29241	0.000993314	0.00736248	1.2952	0.50208	4.57646	0.000695089	0.00724744
ENSG00000269898	RP11-568J23.4	RP11-568J23.4	antisense		chromosome	16	85743287	85744225	939	+	66.9989	0.69907	0.197861	3.53313	0.000410666	0.00547111	0.773391	0.68685	2.10213	0.000339861	0.00407216
ENSG00000269901	RP11-178L8.9	RP11-178L8.9	antisense		chromosome	16	87362536	87367476	4941	+	10.5505	0.675738	0.224266	3.01311	0.00258585	0.026773	0.6275	0.65908	-0.365198	0.00516335	0.0344025
ENSG00000269958	RP11-73M18.8	RP11-73M18.8	sense_intronic		chromosome	14	103696353	103697163	811	+	176.792	0.264248	0.0788081	3.35305	0.000799249	0.00667982	1.17065	0.254115	3.47647	0.00629544	0.039509
ENSG00000269994	RP11-276H19.2	RP11-276H19.2	lincRNA	440173	chromosome	9	87008455	87042126	33672	-	30.186	-0.43099	0.145817	-2.95569	0.00311971	0.0230973	0.914079	-0.438546	0.998765	0.00737497	0.0444568
ENSG00000270067	CTC-487M23.5	CTC-487M23.5	antisense		chromosome	5	112893333	112894001	669	+	38.2329	-0.41362	0.116255	-3.55787	0.00037388	0.00479672	0.82871	-0.42406	1.32458	0.00162742	0.0141965
ENSG00000270069	MIR222HG	MIR222HG	lincRNA		chromosome	X	45745211	45770274	25064	-	77.8207	-0.918413	0.157928	-5.81538	6.05e-09	2.86e-07	1.20466	-0.92589	2.31546	7.02e-08	2.97e-06
ENSG00000270124	RP11-118F19.1	RP11-118F19.1	lincRNA		chromosome	16	85580009	85583571	3563	-	86.729	0.728456	0.224767	3.24094	0.00119134	0.00899316	1.19862	0.713281	2.46263	0.000721447	0.00748103
ENSG00000270231	NBPF8	NBPF8	unprocessed_pseudogene		chromosome	1	120436353	120467739	31387	+	154.732	-0.407573	0.143244	-2.84531	0.00443677	0.0259813	1.11864	-0.416134	3.28883	0.006168	0.0389208
ENSG00000270362	HMGN3-AS1	HMGN3-AS1	antisense	100288198	chromosome	6	79233718	79236797	3080	+	227.634	0.42876	0.14884	2.88068	0.00396819	0.0213186	1.2952	0.414962	3.83663	0.00404523	0.0288784
ENSG00000270490	RP11-622C24.1	RP11-622C24.1	processed_pseudogene		chromosome	15	66808404	66810560	2157	+	32.3722	-0.926099	0.207624	-4.46047	8.18e-06	0.000189895	0.914079	-0.936654	1.09729	2.59e-05	0.000488327
ENSG00000270659	RP11-105N14.1	RP11-105N14.1	lincRNA		chromosome	2	213152970	213153659	690	+	14.7974	-0.645462	0.22031	-2.92979	0.00339196	0.0266287	0.82871	-0.646844	0.049764	0.00667939	0.0414331
ENSG00000270804	CTD-2583A14.11	CTD-2583A14.11	transcribed_processed_pseudogene		chromosome	19	57867885	57868834	950	+	23.4448	-0.747738	0.22409	-3.33677	0.000847572	0.00880681	0.875793	-0.752859	0.672343	0.00151857	0.0134631
ENSG00000270871	AC015849.19	AC015849.19	antisense		chromosome	17	35816717	35830293	13577	-	50.4938	-0.457742	0.141173	-3.24243	0.00118515	0.0125403	0.773391	-0.467395	1.71279	0.003277	0.0244333
ENSG00000270948	RP11-460N20.7	RP11-460N20.7	processed_pseudogene		chromosome	7	64942143	64942926	784	-	21.1365	-0.84222	0.273449	-3.07999	0.00207005	0.0182355	0.82871	-0.846318	0.519319	0.00371936	0.0270654
ENSG00000271218	RP3-523E19.2	RP3-523E19.2	antisense		chromosome	6	53918974	53920788	1815	-	23.0981	0.860422	0.192001	4.48135	7.42e-06	0.000189895	0.82871	0.840402	0.638914	1.6e-05	0.000325736
ENSG00000271426	RP4-718P11.1	RP4-718P11.1	processed_pseudogene		chromosome	20	13073667	13074312	646	-	24.7247	0.735154	0.254877	2.88434	0.0039223	0.0285338	0.875793	0.720468	0.726534	0.0034427	0.0254429
ENSG00000271437	RP11-295B17.6	RP11-295B17.6	processed_pseudogene		chromosome	13	98553243	98553780	538	+	10.6847	0.859299	0.245381	3.50189	0.000461964	0.00711134	0.6275	0.839866	-0.346294	0.000716078	0.00743691
ENSG00000271538	RP11-326I11.4	RP11-326I11.4	lincRNA		chromosome	4	184506460	184537554	31095	-	9.28514	-1.01612	0.284938	-3.5661	0.000362336	0.00554814	0.670231	-1.00675	-0.509156	0.000653483	0.00690809
ENSG00000271717	CTD-3020H12.4	CTD-3020H12.4	antisense		chromosome	19	8222153	8239648	17496	-	30.0085	-1.09819	0.334643	-3.28166	0.00103198	0.0106779	0.82871	-1.10142	0.992134	0.00208387	0.0171576
ENSG00000271789	RP5-1112D6.7	RP5-1112D6.7	lincRNA		chromosome	6	111297126	111298510	1385	+	51.0222	0.506987	0.146527	3.46002	0.000540137	0.006819	0.773391	0.495582	1.72184	0.0013132	0.012089
ENSG00000271978	RP11-428J1.4	RP11-428J1.4	lincRNA		chromosome	6	5031756	5054423	22668	-	10.1062	0.746804	0.204736	3.64765	0.000264649	0.00487899	0.57574	0.730334	-0.41101	0.000751951	0.00769697
ENSG00000272054	RP11-423P10.2	RP11-423P10.2	sense_intronic		chromosome	2	37208875	37212677	3803	+	36.9832	-0.46387	0.155931	-2.97484	0.00293142	0.0220327	0.914079	-0.47289	1.28197	0.00615482	0.0388509
ENSG00000272180	RP11-481J13.1	RP11-481J13.1	lincRNA		chromosome	2	55952158	56181652	229495	+	20.1352	-1.02047	0.251737	-4.05369	5.04e-05	0.00090991	0.859119	-1.02372	0.460466	0.000140779	0.00200388
ENSG00000272195	RP11-156E8.1	RP11-156E8.1	antisense		chromosome	1	244969350	244971088	1739	-	17.7921	-0.64158	0.180461	-3.55522	0.000377661	0.00530029	0.739769	-0.648426	0.303001	0.000695687	0.00724959
ENSG00000272205	RP11-277B15.3	RP11-277B15.3	lincRNA		chromosome	1	167219831	167220512	682	-	56.9985	-0.655794	0.156696	-4.18512	2.85e-05	0.000497792	1.03169	-0.664052	1.87891	0.000122381	0.00176926
ENSG00000272335	RP11-53O19.3	RP11-53O19.3	lincRNA		chromosome	5	44826076	44828592	2517	+	31.3424	-0.47253	0.150234	-3.14529	0.00165924	0.0152789	0.835459	-0.481681	1.05364	0.00405455	0.0289066
ENSG00000272405	RP11-284F21.10	RP11-284F21.10	antisense		chromosome	1	156641666	156644887	3222	-	14.1695	0.962398	0.279486	3.44345	0.000574332	0.00740917	0.739769	0.941019	-0.000644332	0.000543189	0.00598702
ENSG00000272447	RP11-182L21.6	RP11-182L21.6	lincRNA	642361	chromosome	10	79825902	79827602	1701	+	15.9153	-0.656137	0.227088	-2.88935	0.00386044	0.0319952	0.739769	-0.659472	0.150629	0.00777549	0.0461484
ENSG00000272476	RP1-191J18.66	RP1-191J18.66	antisense		chromosome	6	107957413	107959986	2574	+	47.699	-0.462785	0.159495	-2.90157	0.003713	0.0285338	0.82871	-0.47125	1.6297	0.0074134	0.0446011
ENSG00000272482	RP11-474O21.5	RP11-474O21.5	lincRNA		chromosome	1	12618900	12619244	345	-	15.0523	0.980882	0.291758	3.36197	0.000773882	0.00792824	0.914079	0.949975	0.0641313	0.000675868	0.00708703
ENSG00000272588	RP11-440L14.4	RP11-440L14.4	antisense		chromosome	4	757022	757740	719	-	30.9873	-0.730459	0.164522	-4.43989	9e-06	0.000246318	0.739769	-0.737587	1.03786	4.34e-05	0.000755336
ENSG00000272631	RP11-359E3.4	RP11-359E3.4	antisense		chromosome	10	86749754	86756298	6545	-	26.0177	-0.525555	0.175557	-2.99365	0.00275663	0.0226649	0.82871	-0.532571	0.801869	0.00603122	0.0383194
ENSG00000272667	RP11-395A13.2	RP11-395A13.2	lincRNA		chromosome	2	127886556	127887185	630	+	23.5637	-0.615322	0.21447	-2.86903	0.00411727	0.0306057	0.835459	-0.6236	0.669943	0.00792965	0.0467033
ENSG00000272732	RP5-1159O4.2	RP5-1159O4.2	lincRNA		chromosome	7	7550104	7552440	2337	-	31.5995	-0.505606	0.151268	-3.34245	0.000830416	0.00864944	0.875793	-0.511251	1.06485	0.00256961	0.0203273
ENSG00000272734	ADIRF-AS1	ADIRF-AS1	processed_transcript		chromosome	10	86965345	86971311	5967	-	2019.68	-0.871684	0.216262	-4.03069	5.56e-05	0.000727088	1.25129	-0.880469	6.9795	7.7e-05	0.00120414
ENSG00000272754	AL133245.2	AL133245.2	lincRNA		chromosome	2	32321638	32323002	1365	+	25.8102	-0.895948	0.283613	-3.15906	0.00158281	0.0147603	0.835459	-0.899783	0.794866	0.00299379	0.0228379
ENSG00000272789	RP11-286H15.1	RP11-286H15.1	antisense		chromosome	2	127625997	127626848	852	-	31.2072	1.37189	0.258251	5.31223	1.08e-07	4.77e-06	0.914079	1.3459	1.03701	2.28e-08	1.08e-06
ENSG00000272894	RP5-1159O4.1	RP5-1159O4.1	lincRNA		chromosome	7	7552462	7566996	14535	-	83.8098	-0.502717	0.13005	-3.86557	0.000110829	0.00131365	1.21147	-0.511558	2.41762	0.000416182	0.00481187
ENSG00000272940	CTA-384D8.33	CTA-384D8.33	lincRNA		chromosome	22	50597152	50597599	448	+	8.33167	-1.32064	0.303262	-4.35478	1.33e-05	0.00049628	0.484073	-1.30032	-0.646576	2.81e-05	0.000522744
ENSG00000273002	RP11-336K24.12	RP11-336K24.12	antisense	107985209	chromosome	1	155978799	155982986	4188	+	34.2219	-0.568591	0.156978	-3.6221	0.000292221	0.00392009	0.82871	-0.574786	1.17537	0.000990263	0.00965493
ENSG00000273055	CTB-13F3.1	CTB-13F3.1	antisense		chromosome	7	107942116	107942740	625	+	20.8564	-0.747716	0.210263	-3.55609	0.00037641	0.00482378	0.82871	-0.750195	0.511477	0.0011539	0.0108828
ENSG00000273066	RP11-216L13.19	RP11-216L13.19	processed_transcript		chromosome	9	136799223	136810042	10820	+	81.1622	1.79661	0.195281	9.20016	3.57e-20	1.63e-17	1.2241	1.77566	2.37016	4.52e-23	2.26e-20
ENSG00000273108	RP11-416N2.4	RP11-416N2.4	antisense		chromosome	10	103608619	103610050	1432	+	139.019	0.794364	0.149103	5.3276	9.95e-08	3.67e-06	1.1315	0.781706	3.13423	9.36e-08	3.83e-06
ENSG00000273145	CITF22-92A6.1	CITF22-92A6.1	lincRNA		chromosome	22	46013606	46015498	1893	+	11.173	-0.85203	0.248769	-3.42498	0.000614836	0.00888238	0.6275	-0.849564	-0.278798	0.00114063	0.0107797
ENSG00000273233	RP11-713D19.1	RP11-713D19.1	lincRNA		chromosome	2	28810281	28810706	426	-	13.4971	-1.00863	0.279242	-3.61203	0.000303809	0.00479496	0.67402	-1.00518	-0.0490186	0.00074836	0.00767723
ENSG00000273253	RP3-402G11.26	RP3-402G11.26	antisense		chromosome	22	50199090	50200837	1748	-	12.669	-1.00326	0.248614	-4.0354	5.45e-05	0.00119296	0.670231	-0.998898	-0.134518	0.000172248	0.00234695
ENSG00000273270	RP11-212P7.2	RP11-212P7.2	lincRNA		chromosome	7	128524016	128531069	7054	-	120.665	-0.510413	0.139341	-3.66304	0.000249236	0.0027081	1.11864	-0.518113	2.93576	0.000736621	0.00760038
ENSG00000273271	AP000254.8	AP000254.8	antisense		chromosome	21	31666728	31667247	520	-	16.2525	-0.770912	0.198364	-3.88634	0.000101766	0.00184565	0.724379	-0.771824	0.177419	0.000334015	0.00401514
ENSG00000273291	RP11-136C24.3	RP11-136C24.3	protein_coding		chromosome	3	42809446	43055871	246426	+	18.6645	0.77086	0.177879	4.33362	1.47e-05	0.000314796	0.914079	0.751465	0.358935	5.48e-05	0.00091036
ENSG00000273328	RP11-141M3.6	RP11-141M3.6	processed_transcript		chromosome	3	42809414	42908105	98692	+	864.91	0.49249	0.121988	4.03719	5.41e-05	0.000718692	1.23458	0.475241	5.75243	4.53e-05	0.000777488
ENSG00000273329	RP11-448A19.1	RP11-448A19.1	lincRNA		chromosome	7	129604548	129611630	7083	-	91.7994	-0.62793	0.138941	-4.51939	6.2e-06	0.000147964	0.935749	-0.638608	2.54781	2.88e-05	0.00053349
ENSG00000273373	RP5-1074L1.4	RP5-1074L1.4	antisense		chromosome	1	110370154	110373003	2850	+	147.345	-0.493745	0.128234	-3.85033	0.000117959	0.00144776	1.1372	-0.504411	3.2173	0.000211184	0.00277909
ENSG00000273382	RP5-1065J22.8	RP5-1065J22.8	antisense		chromosome	1	109087971	109090858	2888	-	10.9308	-0.710718	0.251578	-2.82504	0.00472743	0.0449186	0.57574	-0.715456	-0.306402	0.00614053	0.0387932
ENSG00000273472	RP11-102N12.3	RP11-102N12.3	lincRNA		chromosome	4	140756528	140757921	1394	+	42.1469	-0.629045	0.194266	-3.23807	0.00120342	0.00899222	1.21147	-0.639382	1.45572	0.00213526	0.0175416
ENSG00000273474	RP11-295P9.12	RP11-295P9.12	antisense		chromosome	10	13675646	13675990	345	+	8.79867	0.73588	0.261878	2.81001	0.00495399	0.0454089	0.594423	0.712224	-0.56806	0.00684859	0.042175
ENSG00000273820	USP27X	USP27X	protein_coding	389856	chromosome	X	49879948	49882565	2618	+	2153.7	-0.841269	0.12993	-6.47478	9.5e-11	7.05e-09	1.24913	-0.850562	7.07076	7.48e-10	4.78e-08
ENSG00000273888	FRMD6-AS1	FRMD6-AS1	antisense	145438	chromosome	14	51649516	51651744	2229	-	58.2629	-0.651092	0.160802	-4.04904	5.14e-05	0.000797002	1.03169	-0.660479	1.91115	0.000193553	0.00258574
ENSG00000274173	RP4-568C11.4	RP4-568C11.4	lincRNA		chromosome	20	24931840	24932983	1144	+	353.161	-0.634996	0.138004	-4.60128	4.2e-06	8.56e-05	1.22678	-0.643586	4.46836	7.85e-06	0.000178559
ENSG00000274272	RP11-44M6.7	RP11-44M6.7	processed_transcript		chromosome	7	100572232	100578700	6469	-	84.7956	-0.741907	0.165846	-4.47346	7.7e-06	0.000143558	1.20466	-0.755033	2.4349	2.16e-05	0.000415229
ENSG00000274414	RP5-965G21.4	RP5-965G21.4	lincRNA		chromosome	20	25239007	25245229	6223	-	10.7634	-0.719068	0.251189	-2.86266	0.00420099	0.0401165	0.594423	-0.717514	-0.346179	0.00778011	0.0461603
ENSG00000274591	RP11-474P2.5	RP11-474P2.5	sense_intronic		chromosome	12	46239106	46239473	368	-	15.7474	-1.02573	0.330009	-3.1082	0.00188229	0.0184754	0.739769	-1.02785	0.154644	0.00324326	0.0242601
ENSG00000274717	RP1-47A17.1	RP1-47A17.1	processed_pseudogene		chromosome	22	42791814	42794313	2500	-	53.3567	-0.663716	0.222096	-2.98842	0.00280421	0.0228208	0.835459	-0.669435	1.78583	0.00412079	0.0292604
ENSG00000274879	RP11-411G2.1	RP11-411G2.1	processed_pseudogene		chromosome	12	114929757	114929935	179	-	31.7392	-0.800537	0.184031	-4.35002	1.36e-05	0.000320932	0.82871	-0.806053	1.07166	4.38e-05	0.000759027
ENSG00000274963	RN7SL600P	RN7SL600P	misc_RNA		chromosome	1	150568971	150569269	299	-	36.2364	-0.769706	0.199326	-3.86155	0.000112669	0.00165128	0.914079	-0.775707	1.25518	0.000336896	0.00404714
ENSG00000274976	RP11-8P13.5	RP11-8P13.5	sense_intronic		chromosome	12	32820142	32820567	426	-	9.68536	0.707213	0.218639	3.23461	0.0012181	0.0160814	0.57574	0.686651	-0.464906	0.00301066	0.0229184
ENSG00000275700	AATF	AATF	protein_coding	26574	chromosome	17	36948875	37056871	107997	+	768.87	0.289613	0.0650866	4.44965	8.6e-06	0.000167305	1.11945	0.278449	5.58568	0.000353063	0.00419228
ENSG00000275807	RP11-1348G14.8	RP11-1348G14.8	antisense		chromosome	16	28822431	28823969	1539	-	37.3186	-0.670372	0.187431	-3.57663	0.000348055	0.00432698	0.875793	-0.676436	1.29304	0.000949265	0.00931419
ENSG00000275964	RP11-61K9.3	RP11-61K9.3	lincRNA		chromosome	13	19863858	19865048	1191	+	20.9616	-0.626971	0.188719	-3.32225	0.000892941	0.0106071	0.724379	-0.634424	0.511946	0.00230181	0.0186527
ENSG00000276067	RP11-260N14.1	RP11-260N14.1	transcribed_unprocessed_pseudogene		chromosome	7	135246113	135317752	71640	-	25.8608	0.834288	0.250639	3.32864	0.000872707	0.00937561	0.835459	0.824511	0.805349	0.000654203	0.00691084
ENSG00000276115	RP11-817I4.2	RP11-817I4.2	sense_intronic		chromosome	12	32352349	32354144	1796	+	12.055	-0.870743	0.312735	-2.78428	0.0053646	0.0440655	0.670231	-0.868995	-0.184183	0.00757872	0.0453154
ENSG00000276603	RP11-425M5.7	RP11-425M5.7	sense_intronic		chromosome	20	37526642	37527060	419	-	20.0599	0.950448	0.194214	4.89381	9.89e-07	3.51e-05	0.859119	0.933882	0.456632	1.8e-06	4.98e-05
ENSG00000276757	RN7SL192P	RN7SL192P	misc_RNA		chromosome	19	11011708	11012006	299	+	10.2062	-0.891562	0.26042	-3.42355	0.000618078	0.00844175	0.67402	-0.886616	-0.401179	0.00115195	0.0108717
ENSG00000276855	CTD-3157E16.2	CTD-3157E16.2	lincRNA		chromosome	17	15789016	15789705	690	+	23.0206	0.610201	0.178282	3.42266	0.000620105	0.00721336	0.82871	0.596122	0.644475	0.00132087	0.0121404
ENSG00000277112	ANKRD20A21P	ANKRD20A21P	transcribed_unprocessed_pseudogene		chromosome	20	30656033	30723932	67900	-	29.8797	-0.835371	0.261128	-3.19909	0.00137864	0.0133214	0.82871	-0.845166	0.990996	0.00235323	0.0190017
ENSG00000277152	RP11-622C24.2	RP11-622C24.2	lincRNA		chromosome	15	66860303	66867023	6721	+	203.009	-0.699621	0.162561	-4.30374	1.68e-05	0.000259467	1.2952	-0.709296	3.67607	3.26e-05	0.000592591
ENSG00000277452	RN7SL473P	RN7SL473P	misc_RNA		chromosome	1	150566562	150566860	299	-	37.6775	-0.778904	0.200382	-3.8871	0.000101448	0.00181416	0.739769	-0.785064	1.30899	0.00026433	0.00334583
ENSG00000277494	GPIHBP1	GPIHBP1	protein_coding	338328	chromosome	8	143213193	143217170	3978	+	62.433	1.67203	0.340778	4.90652	9.27e-07	2.46e-05	1.21147	1.65744	1.99576	4.27e-08	1.9e-06
ENSG00000277563	AC063961.1	AC063961.1	misc_RNA		chromosome	10	24255246	24255333	88	+	11.8597	0.760455	0.178016	4.27183	1.94e-05	0.000567785	0.594423	0.744528	-0.204819	7.36e-05	0.00116154
ENSG00000277749	RP11-60L3.6	RP11-60L3.6	antisense		chromosome	15	74311516	74319688	8173	-	25.2613	0.605513	0.211628	2.86122	0.00422013	0.0311465	0.835459	0.593709	0.75972	0.00552436	0.0360408
ENSG00000278716	LA16c-352F7.1	LA16c-352F7.1	lincRNA		chromosome	16	85489813	85490831	1019	+	8.0297	0.918983	0.27127	3.38771	0.000704796	0.0117177	0.501963	0.896192	-0.684834	0.0010121	0.00984191
ENSG00000278768	BACE1-AS	BACE1-AS	antisense		chromosome	11	117290874	117293571	2698	+	24.4207	-0.693128	0.199025	-3.48262	0.000496527	0.00575421	0.875793	-0.699137	0.722109	0.00119963	0.0112396
ENSG00000278864	RP11-45M22.2	RP11-45M22.2	TEC		chromosome	17	17181504	17183257	1754	+	110.791	0.67342	0.207225	3.2497	0.00115526	0.00873943	1.20466	0.65451	2.80779	0.000728443	0.00753145
ENSG00000278881	FP325331.1	FP325331.1	protein_coding		chromosome	22	47115838	47117217	1380	-	22.5692	0.603933	0.174155	3.46779	0.000524766	0.00701913	0.724379	0.588432	0.613177	0.00120269	0.0112625
ENSG00000278970	HEIH	HEIH	TEC	100859930	chromosome	5	180829954	180831605	1652	-	300.063	0.834536	0.165828	5.03253	4.84e-07	1.44e-05	1.18308	0.818891	4.23117	9.13e-08	3.74e-06
ENSG00000278987	LA16c-431H6.7	LA16c-431H6.7	TEC		chromosome	16	1688355	1690536	2182	+	19.0909	0.900628	0.246445	3.65448	0.0002577	0.00395026	0.724379	0.884192	0.395231	0.000245295	0.00316044
ENSG00000279095	AC092066.1	AC092066.1	TEC		chromosome	19	44664131	44666158	2028	+	56.0945	-1.09497	0.237932	-4.60203	4.18e-06	0.000117533	0.835459	-1.10261	1.85782	1.38e-05	0.000287312
ENSG00000279118	RP11-517I3.2	RP11-517I3.2	TEC		chromosome	5	126496279	126498604	2326	+	290.455	-0.506806	0.137826	-3.67714	0.000235867	0.00228508	1.2952	-0.516203	4.18846	0.000320056	0.00389293
ENSG00000279155	LL0XNC01-36H8.1	LL0XNC01-36H8.1	TEC		chromosome	X	48939992	48940808	817	+	34.0932	0.516944	0.170332	3.03492	0.00240597	0.0189533	0.914079	0.504807	1.1622	0.00408397	0.0290549
ENSG00000279162	CTD-3126B10.2	CTD-3126B10.2	TEC		chromosome	16	2592514	2594563	2050	+	26.4722	0.516185	0.183258	2.81671	0.00485183	0.0349552	0.82871	0.503003	0.820405	0.00798895	0.0469399
ENSG00000279179	RP11-131M11.3	RP11-131M11.3	TEC		chromosome	1	33162851	33166298	3448	+	169.701	-0.596964	0.164018	-3.63963	0.000273033	0.00278281	1.17675	-0.606265	3.41994	0.000445552	0.00508778
ENSG00000279236	RP11-120K19.3	RP11-120K19.3	TEC		chromosome	18	62551203	62552505	1303	+	9.90077	0.725324	0.227416	3.18941	0.00142563	0.0176647	0.594423	0.707763	-0.44336	0.00258392	0.020402
ENSG00000279283	RP11-417L19.5	RP11-417L19.5	TEC		chromosome	12	131896500	131898239	1740	+	152.643	-0.457055	0.148069	-3.08676	0.0020235	0.0140425	1.1372	-0.46844	3.26845	0.00280901	0.0217997
ENSG00000279286	RP11-248B24.1	RP11-248B24.1	TEC		chromosome	14	91572444	91575271	2828	-	28.4877	-2.14232	0.279438	-7.66655	1.77e-14	3.94e-12	0.835459	-2.13418	0.922143	9.04e-13	9.89e-11
ENSG00000279382	RP11-449J21.3	RP11-449J21.3	TEC		chromosome	17	76090308	76091669	1362	+	88.1179	-0.520579	0.151332	-3.43999	0.000581744	0.00619732	0.935749	-0.526719	2.48904	0.00145286	0.013056
ENSG00000279390	AF127577.13	AF127577.13	TEC		chromosome	21	15050189	15052379	2191	+	10.545	1.65959	0.235349	7.05159	1.77e-12	3.9e-10	0.594423	1.62477	-0.363729	1.25e-12	1.3e-10
ENSG00000279393	RP11-95G6.1	RP11-95G6.1	TEC		chromosome	13	28495633	28497267	1635	+	228.049	2.99954	0.320097	9.37074	7.2e-21	4.33e-18	1.17065	2.97517	3.82626	2.12e-28	2.06e-25
ENSG00000279412	RP11-394B2.5	RP11-394B2.5	TEC		chromosome	16	70713987	70716890	2904	+	39.5268	1.83335	0.214356	8.55282	1.2e-17	3.97e-15	0.914079	1.8071	1.36415	8.51e-20	2.49e-17
ENSG00000279425	CTD-2017D11.2	CTD-2017D11.2	TEC		chromosome	19	24078481	24080669	2189	+	40.1602	-0.574194	0.157257	-3.6513	0.000260913	0.0034158	0.875793	-0.581993	1.39545	0.000797637	0.00808844
ENSG00000279434	RP11-85K15.3	RP11-85K15.3	TEC		chromosome	14	35086035	35088059	2025	+	14.9763	-0.538324	0.1898	-2.83627	0.00456441	0.0334526	0.82871	-0.550672	0.0846123	0.00518336	0.0345233
ENSG00000279459	RP11-826F13.1	RP11-826F13.1	TEC		chromosome	11	70603304	70604859	1556	+	46.0542	0.934102	0.14118	6.61641	3.68e-11	4.38e-09	0.835459	0.918976	1.58204	5.24e-10	3.46e-08
ENSG00000279495	RP11-521B24.4	RP11-521B24.4	TEC		chromosome	14	105370418	105372918	2501	+	201.891	-0.337548	0.119664	-2.8208	0.00479046	0.0256503	1.22678	-0.346665	3.66833	0.00809126	0.0473281
ENSG00000279569	RP11-394B2.1	RP11-394B2.1	TEC		chromosome	16	70661667	70665836	4170	+	18.8022	1.07517	0.206344	5.21059	1.88e-07	9.36e-06	0.739769	1.05676	0.371484	3.56e-07	1.23e-05
ENSG00000279588	AC087762.1	AC087762.1	protein_coding		chromosome	15	100783470	100785235	1766	-	9.35856	-0.851865	0.292647	-2.91089	0.00360397	0.0326836	0.67402	-0.846718	-0.50803	0.00802808	0.047058
ENSG00000279602	CTD-3014M21.1	CTD-3014M21.1	TEC		chromosome	17	43360041	43361361	1321	-	20.8779	0.837466	0.298323	2.80725	0.00499663	0.0388383	0.739769	0.828211	0.521158	0.00341123	0.025271
ENSG00000279606	RP11-502F1.1	RP11-502F1.1	TEC		chromosome	17	56471142	56473647	2506	+	26.6874	-1.00067	0.233248	-4.29016	1.79e-05	0.000403909	0.82871	-1.00172	0.840797	5.85e-05	0.000964405
ENSG00000279652	RP1-78B3.1	RP1-78B3.1	lincRNA		chromosome	22	35992321	36000469	8149	+	13.6214	0.807001	0.253579	3.18244	0.00146039	0.0172703	0.6275	0.7902	-0.0399909	0.00181746	0.0154601
ENSG00000279662	RP11-609N14.4	RP11-609N14.4	TEC		chromosome	16	10445309	10449747	4439	-	154.473	-0.609151	0.233641	-2.60721	0.00912826	0.0447172	1.11864	-0.628097	3.28281	0.00790407	0.0465972
ENSG00000279670	RP11-70L8.5	RP11-70L8.5	TEC		chromosome	9	21892188	21893857	1670	+	37.2219	-0.641652	0.208071	-3.08381	0.00204365	0.0173059	0.875793	-0.647432	1.29375	0.00350299	0.0257751
ENSG00000279765	RP11-437B10.1	RP11-437B10.1	protein_coding		chromosome	15	92883413	92949230	65818	+	47.787	0.528844	0.181867	2.90787	0.00363905	0.0279645	0.835459	0.514141	1.62604	0.00479707	0.0326328
ENSG00000279806	RP11-58O9.2	RP11-58O9.2	TEC		chromosome	17	40473554	40475289	1736	-	119.364	-0.670548	0.157647	-4.25347	2.1e-05	0.000335998	1.21147	-0.678422	2.92196	7.07e-05	0.00112621
ENSG00000279878	RP11-286N22.16	RP11-286N22.16	TEC		chromosome	11	61525708	61526602	895	-	100.951	0.646965	0.168882	3.83088	0.000127688	0.00146251	1.21147	0.635281	2.67752	0.000115714	0.00168739
ENSG00000279891	FLJ42393	FLJ42393	TEC	401105	chromosome	3	188178543	188180812	2270	+	28.4909	-0.846834	0.283388	-2.98824	0.00280586	0.0229709	0.82871	-0.850824	0.932061	0.00428621	0.030134
ENSG00000279903	RP11-349F21.5	RP11-349F21.5	TEC		chromosome	8	17500012	17500605	594	+	16.4356	-0.770303	0.263768	-2.92038	0.00349604	0.0301305	0.724379	-0.772128	0.191112	0.00514483	0.0343162
ENSG00000280247	AC005578.3	AC005578.3	TEC		chromosome	19	4246339	4247358	1020	-	46.9098	1.05461	0.16766	6.29014	3.17e-10	3.14e-08	0.773391	1.03992	1.60384	5.49e-10	3.58e-08
ENSG00000280276	RP11-314C9.1	RP11-314C9.1	TEC		chromosome	2	38121935	38123881	1947	-	21.775	-1.16946	0.267433	-4.3729	1.23e-05	0.000292664	0.82871	-1.16996	0.560548	4.35e-05	0.000756366
ENSG00000280335	RP11-15F12.6	RP11-15F12.6	TEC		chromosome	18	49013106	49013819	714	+	46.5735	-0.717771	0.181338	-3.95819	7.55e-05	0.000954796	1.21147	-0.723328	1.59832	0.000292459	0.00361678
ENSG00000280388	RP11-229D13.3	RP11-229D13.3	TEC		chromosome	7	76043977	76045963	1987	-	83.818	-0.595759	0.12516	-4.75999	1.94e-06	5.64e-05	0.935749	-0.60443	2.42187	2.26e-05	0.000432103
ENSG00000280407	RP13-516M14.8	RP13-516M14.8	TEC		chromosome	17	82249067	82251844	2778	+	29.809	0.575823	0.15061	3.82327	0.000131694	0.00195524	0.875793	0.561486	0.983808	0.00045931	0.00521699
ENSG00000280587	LINC01348	LINC01348	lincRNA		chromosome	1	235065479	235074220	8742	-	8.88881	1.75087	0.362521	4.82969	1.37e-06	5.6e-05	0.670231	1.71493	-0.570968	3.08e-07	1.09e-05
ENSG00000280693	SH3PXD2A-AS1	SH3PXD2A-AS1	antisense	100505839	chromosome	10	103745966	103755423	9458	+	85.5122	1.45349	0.249682	5.82135	5.84e-09	2.75e-07	1.2241	1.43513	2.44152	2.09e-10	1.45e-08
ENSG00000281103	TRG-AS1	TRG-AS1	antisense	100506776	chromosome	7	38341577	38378804	37228	+	13.0843	-1.05032	0.330903	-3.17412	0.00150293	0.0168804	0.670231	-1.04909	-0.0852807	0.00228082	0.0185065
ENSG00000281344	HELLPAR	HELLPAR	macro_lncRNA		chromosome	12	102197585	102402596	205012	+	70.8312	-1.00497	0.364388	-2.75797	0.00581607	0.0300013	1.21147	-1.0103	2.19111	0.00842675	0.0488218
ENSG00000281490	CICP14	CICP14	processed_pseudogene		chromosome	7	128655962	128658791	2830	-	675.077	-0.468808	0.12618	-3.71538	0.000202901	0.00217905	1.18719	-0.4796	5.39995	0.000274752	0.00344158
ENSG00000281691	RBM5-AS1	RBM5-AS1	antisense	100775107	chromosome	3	50099603	50100988	1386	-	13.1146	-1.00123	0.236872	-4.22687	2.37e-05	0.000641523	0.6275	-0.996545	-0.0808942	7.21e-05	0.0011438
ENSG00000282386	RP11-422P24.12	RP11-422P24.12	antisense		chromosome	1	153964361	153965070	710	+	12.7384	-0.583252	0.205245	-2.84173	0.00448689	0.0385529	0.670231	-0.590475	-0.126892	0.00573301	0.0370102
ENSG00000282458	WASH5P	WASH5P	transcribed_processed_pseudogene	375690	chromosome	19	60951	71626	10676	-	71.6865	0.797072	0.315169	2.52903	0.0114378	0.0499428	1.20466	0.792453	2.19757	0.00642616	0.0401929
ENSG00000282987	RP11-901H12.1	RP11-901H12.1	lincRNA		chromosome	3	21006730	21226305	219576	-	6.39675	0.892351	0.312435	2.85611	0.00428861	0.0462721	0.501963	0.870506	-0.91783	0.00416501	0.0294951
ENSG00000283294	RP11-681B3.4	RP11-681B3.4	processed_transcript		chromosome	18	14225224	14342505	117282	+	126.135	-1.50327	0.225849	-6.65609	2.81e-11	2.61e-09	1.1372	-1.51799	2.9996	4.11e-10	2.77e-08
ENSG00000283416	MIR1910	MIR1910	miRNA	100302261	chromosome	16	85741621	85741700	80	-	46.4299	0.633284	0.172024	3.68137	0.000231982	0.00238857	1.21147	0.620886	1.59247	0.000358621	0.00424736
ENSG00000283455	MIR523	MIR523	miRNA	574471	chromosome	19	53698385	53698471	87	+	18.4928	0.877323	0.205262	4.27416	1.92e-05	0.000427708	0.82871	0.860164	0.348732	3.07e-05	0.0005615
ENSG00000283459	RP11-411G2.2	RP11-411G2.2	lincRNA		chromosome	12	114894632	114898529	3898	-	19.1065	-1.49368	0.268449	-5.5641	2.64e-08	1.45e-06	0.859119	-1.48977	0.397313	2.16e-07	7.95e-06
ENSG00000283516	RP11-77H9.1	RP11-77H9.1	protein_coding		chromosome	16	8881634	8885351	3718	+	9.43427	0.776907	0.269216	2.88582	0.00390401	0.0379607	0.594423	0.754063	-0.486421	0.00502551	0.0337396
ENSG00000283526	RP11-40A7.2	RP11-40A7.2	protein_coding		chromosome	9	131545514	131558620	13107	+	13.0104	-0.728412	0.247144	-2.94732	0.00320543	0.0297974	0.67402	-0.732289	-0.096199	0.00433855	0.0303978
ENSG00000283540	MIR520F	MIR520F	miRNA	574464	chromosome	19	53682159	53682245	87	+	30.8995	0.668431	0.175519	3.80831	0.00013992	0.00198628	0.914079	0.655823	1.03507	0.000273958	0.00343629
