## Supplemental Table 8 for "Landscape of Dysregulated Placental RNA Editing Associated with Preeclampsia"

### Sheet: Sheet1
Supplemental Table S8. Association of DESs with differential gene expression and correlation of RNA editing ratio with gene expression level.
-, no significant difference or correlationsip. The definition of editing group and non-editing group are listed in Methods. Cor.P-value and Cor.Coefficient were calculated by Hmisc package in R.
Chr	Pos	Ref	Alt	Func.refGene	Gene.refGene	Strand	Edited_group.editing ratio	Not-edited_group.editing ratio	CPM.In.edited.group	CPM.In.Not-edited.group	CPM.P-value	Change Trend	Cor.P-value	Cor.Coefficient
chr1	1648736	G	A	intronic	CDK11B	-	0.5,1,0.666666666666667,0.666666666666667,0.5,0.833333333333333,1,0.25,0.666666666666667,1,0.333333333333333,0.444444444444444,1,0.428571428571429,0.285714285714286,	0,0,0,0,0,0,0,0,0,0,0,0,0,0,0,0,0,0,0,0,0,0,0,0,0,0,	45.99189549,43.07330122,37.59069505,36.45627788,37.16422214,48.27188942,37.16980459,34.27652351,41.74290318,36.26169729,43.5846388,43.96615121,34.09202652,44.72207935,50.37406888,	46.89065365,49.29834219,43.55140634,46.00695163,46.9991482,38.26367039,50.20231075,46.65067874,35.35086216,35.13130855,58.24156118,46.90180579,36.67683758,45.65305745,38.89985303,39.1160026,45.07045706,39.97785828,48.60942414,54.97127892,44.12858938,42.05173512,44.74284514,38.65044815,46.18515617,52.85031145,	0.0186599	Lower expression in edited group	0.0185668	-0.366107
chr1	1663609	T	C	UTR3	SLC35E2B	-	0.0819672131147541,0.0555555555555556,0.0357142857142857,0.0980392156862745,0.0597014925373134,0.0851063829787234,0.106382978723404,0.142857142857143,0.06,0.121212121212121,0.0625,0.111111111111111,0.0526315789473684,0.0886075949367089,0.0769230769230769,0.0819672131147541,0.0512820512820513,0.037037037037037,0.0256410256410256,0.0588235294117647,0.131868131868132,0.0638297872340425,0.0789473684210526,0.0909090909090909,0.0645161290322581,0.08,0.134615384615385,0.0634920634920635,0.145454545454545,0.157894736842105,0.162790697674419,0.2,0.213114754098361,0.1,0.119047619047619,0.0882352941176471,0.0196078431372549,0.119047619047619,	0,0,0,	85.73245648,73.01146881,77.74642949,79.38470273,101.3672765,82.92270922,88.57776682,72.14352565,122.5198878,92.2858325,84.22783978,82.18110098,88.38833572,96.17689152,72.18530574,75.39197833,90.79672812,99.99765611,74.8202886,96.27838144,85.73200147,100.5571975,87.89556994,120.4469758,89.8057104,98.50679549,74.81715235,90.82141257,93.14255742,71.77643078,89.73931325,71.22689321,105.6268096,75.76439383,62.58710936,61.18865575,70.83867114,83.8251583,	70.90272644,62.48575714,67.34771872,	0.0021576	Higher expression in edited group	-	-
chr1	2171193	A	G	intronic	PRKCZ	+	0.125,0.0555555555555556,0.0625,0.0666666666666667,0.0714285714285714,0.0952380952380952,0.0526315789473684,0.04,0.111111111111111,0.142857142857143,0.0952380952380952,0.04,0.0555555555555556,0.153846153846154,0.217391304347826,0.0645161290322581,0.111111111111111,0.151515151515152,0.0769230769230769,0.111111111111111,0.0303030303030303,0.1,	0,0,0,0,0,0,0,0,0,0,0,0,0,0,0,0,0,0,0,	284.2707768,379.4100259,376.9759095,278.1225886,401.1833731,314.2478863,394.0382534,416.3000745,393.1922851,460.5402873,365.9256733,355.1993427,448.7167471,425.2656104,370.1516904,448.9638646,350.37387,571.9600161,414.599172,396.5575802,656.1262828,419.2359556,	378.9672555,422.8150172,389.3903593,407.1556785,287.6043505,322.5515323,444.7832107,328.7806378,357.1541067,373.8348232,354.3714576,436.5116274,277.8705343,358.1139705,609.5251298,227.9917932,243.9118041,226.2289468,267.1010259,	0.0195945	Higher expression in edited group	-	-
chr1	2171642	A	G	intronic	PRKCZ	+	0.0379746835443038,0.0348837209302326,0.05,0.0566037735849057,0.0705882352941176,0.043956043956044,0.0196078431372549,0.0347222222222222,0.0218978102189781,0.0256410256410256,0.0116279069767442,0.0294117647058824,0.0298507462686567,0.0522388059701493,0.0707070707070707,0.088,0.0847457627118644,0.0363636363636364,0.043956043956044,0.12,0.0202020202020202,0.0310077519379845,0.0333333333333333,0.0975609756097561,0.0232558139534884,0.0397350993377483,0.0125,0.0227272727272727,0.0277777777777778,0.123595505617978,0.0235294117647059,0.0168067226890756,0.0310077519379845,0.00632911392405063,0.0508474576271186,0.0735294117647059,	0,0,0,0,0,	284.2707768,379.4100259,378.9672555,376.9759095,278.1225886,401.1833731,314.2478863,394.0382534,416.3000745,422.8150172,407.1556785,393.1922851,460.5402873,365.9256733,355.1993427,448.7167471,287.6043505,425.2656104,370.1516904,322.5515323,444.7832107,448.9638646,350.37387,328.7806378,357.1541067,571.9600161,373.8348232,396.5575802,354.3714576,436.5116274,358.1139705,609.5251298,656.1262828,419.2359556,227.9917932,267.1010259,	389.3903593,414.599172,277.8705343,243.9118041,226.2289468,	0.04156	Higher expression in edited group	-	-
chr1	2180521	A	G	intronic	PRKCZ	+	0.00687285223367698,0.0170940170940171,0.00325732899022801,0.0037593984962406,0.00292397660818713,0.0033112582781457,0.00431034482758621,0.00190114068441065,0.00306748466257669,0.0020703933747412,0.406565656565657,0.00564971751412429,0.00632911392405063,0.00606060606060606,0.00512820512820513,	0,0,0,0,0,0,0,0,0,0,0,0,0,0,0,0,0,0,0,0,0,0,0,0,0,0,	376.9759095,401.1833731,394.0382534,422.8150172,355.1993427,448.7167471,287.6043505,448.9638646,414.599172,436.5116274,609.5251298,656.1262828,419.2359556,243.9118041,267.1010259,	284.2707768,379.4100259,378.9672555,278.1225886,314.2478863,416.3000745,389.3903593,407.1556785,393.1922851,460.5402873,365.9256733,425.2656104,370.1516904,322.5515323,444.7832107,350.37387,328.7806378,357.1541067,571.9600161,373.8348232,396.5575802,354.3714576,277.8705343,358.1139705,227.9917932,226.2289468,	0.0380353	Higher expression in edited group	-	-
chr1	9106127	T	C	intronic	GPR157	-	0.0833333333333333,0.0714285714285714,0.0588235294117647,0.3,0.1,0.166666666666667,0.0625,0.285714285714286,0.142857142857143,0.107142857142857,0.0625,0.0769230769230769,0.0952380952380952,0.0333333333333333,0.151515151515152,0.0769230769230769,0.25,	0,0,0,0,0,0,0,0,0,0,0,0,0,0,0,0,0,0,0,0,0,0,0,0,	117.6570552,81.29000415,175.9397027,85.39200726,89.80187719,165.8609462,166.6988119,104.4239399,87.39784581,265.9870193,158.0451962,161.8793028,406.6373824,195.9652435,254.6588444,181.5010608,200.9885861,	94.02521187,68.7125979,92.65466141,86.75826041,85.05776236,85.51420948,81.35989143,140.1727265,118.0758002,139.1654901,99.43687769,157.3422498,103.1937774,130.5705734,149.6405772,99.16723096,192.7018618,164.5906321,99.80535002,154.7019391,210.6846595,115.5690317,126.9148011,169.2410276,	0.0210005	Higher expression in edited group	-	-
chr1	9106772	T	C	intronic	GPR157	-	0.181818181818182,0.2,0.2,0.333333333333333,0.4,0.166666666666667,0.2,0.2,0.2,0.166666666666667,0.0833333333333333,0.2,0.166666666666667,0.166666666666667,0.5,0.2,0.176470588235294,0.4,0.142857142857143,0.333333333333333,0.125,0.333333333333333,0.142857142857143,0.285714285714286,	0,0,0,0,0,0,0,0,0,0,0,0,0,0,0,0,0,	94.02521187,68.7125979,92.65466141,86.75826041,140.1727265,175.9397027,118.0758002,99.43687769,157.3422498,130.5705734,166.6988119,192.7018618,99.80535002,210.6846595,87.39784581,126.9148011,265.9870193,158.0451962,161.8793028,406.6373824,195.9652435,254.6588444,181.5010608,169.2410276,	117.6570552,85.05776236,85.51420948,81.35989143,81.29000415,139.1654901,85.39200726,103.1937774,89.80187719,165.8609462,149.6405772,99.16723096,164.5906321,154.7019391,115.5690317,104.4239399,200.9885861,	0.0139342	Higher expression in edited group	-	-
chr1	9127085	T	C	intronic	GPR157	-	0.2,0.3,0.0714285714285714,0.0833333333333333,0.285714285714286,0.2,0.2,0.0625,0.111111111111111,0.0769230769230769,0.222222222222222,0.2,0.0666666666666667,0.428571428571429,0.3,	0,0,0,0,0,0,0,0,0,0,0,0,0,0,0,0,0,0,0,0,0,0,0,0,0,0,	103.1937774,130.5705734,149.6405772,99.16723096,166.6988119,210.6846595,115.5690317,104.4239399,265.9870193,158.0451962,406.6373824,195.9652435,254.6588444,181.5010608,169.2410276,	94.02521187,68.7125979,92.65466141,117.6570552,86.75826041,85.05776236,85.51420948,81.35989143,81.29000415,140.1727265,175.9397027,118.0758002,139.1654901,85.39200726,99.43687769,157.3422498,89.80187719,165.8609462,192.7018618,164.5906321,99.80535002,154.7019391,87.39784581,126.9148011,161.8793028,200.9885861,	0.00141962	Higher expression in edited group	0.00168834	0.475272
chr1	9928634	T	C	UTR3	LZIC	-	0.111111111111111,0.111111111111111,0.0769230769230769,0.0833333333333333,0.222222222222222,0.0833333333333333,0.266666666666667,0.0588235294117647,0.0384615384615385,0.05,0.0666666666666667,0.0526315789473684,0.0714285714285714,0.0833333333333333,0.0666666666666667,0.0454545454545455,0.0625,0.0769230769230769,0.0833333333333333,0.133333333333333,0.230769230769231,0.125,0.1,0.0833333333333333,0.142857142857143,0.133333333333333,0.0588235294117647,	0,0,0,0,0,0,0,0,0,0,0,0,0,0,	13.31263249,10.40547841,12.71847601,13.58415467,13.64611691,15.02901718,14.49170926,16.90376006,9.591482915,12.08122272,10.97941432,11.73924096,11.22539553,15.78834903,10.40981982,12.14087793,14.01724504,11.40082112,16.09367464,13.56279362,12.95034422,18.23188119,13.67639589,20.51753723,14.79147257,15.1600269,13.82043323,	13.65865594,13.41740873,10.00761159,11.77722863,11.71612004,12.58797468,15.31026359,10.69728866,12.48618588,11.90978008,15.59416425,12.84591992,13.19561435,12.66957125,	-	-	0.0203937	0.361025
chr1	16624385	T	C	ncRNA_intronic	CROCCP2	-	0.45,0.333333333333333,0.4,0.606060606060606,0.653846153846154,0.333333333333333,0.357142857142857,0.333333333333333,0.260869565217391,0.681818181818182,0.428571428571429,0.3,0.7,0.266666666666667,0.555555555555556,0.733333333333333,0.857142857142857,0.363636363636364,0.526315789473684,0.35,0.647058823529412,0.5,0.566666666666667,0.6,0.580645161290323,0.5,0.153846153846154,0.357142857142857,0.333333333333333,0.0833333333333333,0.166666666666667,0.181818181818182,	0,0,0,0,0,0,0,0,0,	45.61015466,30.50811612,57.09852827,46.99520306,36.10907741,32.02579716,28.34762377,29.3336766,34.12444653,32.99849425,34.39660116,22.67251288,23.82819189,42.2444548,39.06262012,44.42439948,31.03934898,31.44988402,54.83833314,30.41434948,41.3312784,36.28652293,50.47823915,29.58478446,51.94902452,25.53258087,36.19087418,47.3744735,29.45150038,30.2395051,16.26640573,36.03951849,	26.09983742,23.16666359,28.86530279,24.70923013,22.57565202,27.31204595,17.79873563,23.50608607,26.85112742,	2.4045e-05	Higher expression in edited group	6.64744e-05	0.581664
chr1	16946901	A	G	exonic	CROCC	+	0.5,0.428571428571429,0.315789473684211,0.5,0.521739130434783,0.583333333333333,0.875,0.944444444444444,0.117647058823529,0.794117647058823,0.588235294117647,0.181818181818182,0.75,0.814814814814815,0.384615384615385,0.777777777777778,0.777777777777778,0.6,0.5,0.428571428571429,0.5,0.928571428571429,	0,0,0,0,0,0,0,0,0,0,0,0,0,0,0,0,0,0,0,	19.3294372,25.79322545,32.57677862,17.84258797,26.73586022,16.4388106,16.40875784,23.26812755,24.6862757,29.19628823,31.76890633,18.3844488,18.19781596,26.29849219,19.47512841,21.24391127,18.36203806,25.21251689,25.2289238,24.61092332,21.49967451,17.26143906,	16.84630208,20.75903214,27.70200213,25.5195948,12.14042809,8.298631227,10.36235125,18.636852,23.16287996,23.62935593,14.20325619,15.54168539,10.25377583,17.91975323,10.04312409,9.96479336,17.0363409,8.563341869,14.07507646,	0.000308782	Higher expression in edited group	0.00483475	0.431637
chr1	20784236	T	C	intronic	HP1BP3	-	0.0909090909090909,0.111111111111111,0.166666666666667,0.25,0.1,0.227272727272727,0.125,1,0.2,0.25,0.176470588235294,0.2,0.666666666666667,0.2,0.0555555555555556,0.333333333333333,0.2,0.352941176470588,0.25,0.5,0.666666666666667,	0,0,0,0,0,0,0,0,0,0,0,0,0,0,0,0,0,0,0,0,	217.7458052,198.0947449,258.7323651,184.6111038,199.3175419,234.3897348,251.6440077,285.5513265,291.2382877,294.1193681,176.7404182,243.3147959,175.5821964,234.6954344,188.4899906,355.8942987,210.4692586,253.7871028,229.1387851,227.3021281,341.1672661,	225.9826887,282.6207734,292.8796247,258.2606963,274.6861009,197.5426181,199.0884827,176.5528782,209.6170798,178.3005522,167.1050024,214.3224382,211.7977626,211.3211691,221.1339465,217.8499436,217.2350003,148.8075808,283.5242947,198.9408984,	-	-	0.0479799	0.310757
chr1	21484200	A	G	UTR3	NBPF3	+	0.0645161290322581,0.0666666666666667,0.272727272727273,0.0909090909090909,0.0810810810810811,0.111111111111111,0.212121212121212,0.0434782608695652,0.0769230769230769,0.0526315789473684,0.0526315789473684,0.166666666666667,0.25,0.0740740740740741,0.032258064516129,0.0769230769230769,0.0769230769230769,0.0967741935483871,0.05,0.137931034482759,0.117647058823529,0.0476190476190476,0.111111111111111,0.107142857142857,0.25,0.161290322580645,0.117647058823529,0.0740740740740741,0.105263157894737,0.111111111111111,0.0769230769230769,0.0434782608695652,	0,0,0,0,0,0,0,0,0,	37.98813683,31.27081902,30.71095777,36.17616351,37.28055511,36.08928541,38.04372312,46.30988852,39.02136684,34.84630982,48.74519901,41.26219022,33.4244262,43.93959316,32.49573446,31.15948692,23.70427399,33.96254872,26.06028696,36.26004226,37.45854487,38.79650463,33.50060946,37.9591147,48.85446057,35.67484537,33.26673362,37.32155592,34.83567549,22.55780701,30.26151864,21.63749294,	34.30536531,29.4475875,23.23632453,31.05783341,29.89438008,24.18213944,23.04630933,22.7139707,17.99476817,	0.000144943	Higher expression in edited group	0.00490315	0.431015
chr1	21852970	G	A	exonic	HSPG2	-	0.156862745098039,0.0769230769230769,0.0212765957446809,0.0545454545454545,0.0697674418604651,0.0344827586206897,0.0441176470588235,0.0166666666666667,0.0377358490566038,0.078125,0.0277777777777778,0.0769230769230769,0.0204081632653061,0.0256410256410256,0.0862068965517241,0.05,0.03125,0.025,0.0952380952380952,0.0377358490566038,0.1,0.0387596899224806,0.0769230769230769,0.0892857142857143,0.0630630630630631,0.0677966101694915,0.0194174757281553,0.0294117647058824,0.0133333333333333,0.0222222222222222,0.0371747211895911,0.0526315789473684,0.0625,0.625,0.175,0.333333333333333,0.0393700787401575,0.197916666666667,0.05,	0,0,	207.3798609,93.18842742,183.3712527,183.8560534,254.0728405,207.4445184,199.5780448,150.1318082,326.6212883,223.7119966,257.3086416,122.9627,154.1107576,108.9579715,158.8097991,103.3754087,146.0441164,111.8530483,71.14268119,115.3049421,84.82039971,573.4349383,272.1587896,168.2691735,332.6320057,193.7882243,339.5876009,133.1638621,261.0308166,118.8481824,916.6603966,176.3163171,226.7631702,625.1247035,368.2689024,201.0373816,374.4223184,346.1309778,151.5734861,	73.57684064,70.02075333,	0.00243902	Higher expression in edited group	-	-
chr1	24561789	A	G	intronic	NCMAP	+	0.0909090909090909,0.285714285714286,0.25,0.05,0.125,0.2,0.0465116279069767,0.032258064516129,0.0833333333333333,0.0555555555555556,0.0555555555555556,0.0909090909090909,0.15,	0,0,0,0,0,0,0,0,0,0,0,0,0,0,0,0,0,0,0,0,0,0,0,0,0,0,0,0,	98.45801112,100.6305655,96.68136565,75.27943795,95.98809575,48.36919294,137.058622,83.71280575,69.88027375,89.50271782,103.6286657,98.45855172,91.20898617,	81.4641265,63.0209054,68.04620989,64.03699048,99.90768818,104.8014252,123.8305772,90.69685152,113.0075958,71.67586887,55.18106486,72.50689154,54.59344787,68.25171494,49.24102056,97.44382494,167.0012402,63.1478104,110.0286793,81.28324281,56.64047492,120.5835623,40.74493285,57.45032737,50.57544191,31.68999251,75.17995157,53.92789457,	0.0424654	Higher expression in edited group	-	-
chr1	24747879	A	G	intronic	CLIC4	+	0.0789473684210526,0.0217391304347826,0.05,0.117647058823529,0.157894736842105,0.09375,0.0555555555555556,0.0588235294117647,0.153846153846154,0.0784313725490196,0.0350877192982456,0.0576923076923077,0.1,0.027027027027027,0.0172413793103448,0.028169014084507,0.166666666666667,0.0909090909090909,0.0909090909090909,0.027027027027027,0.121212121212121,0.0645161290322581,0.0238095238095238,0.0344827586206897,0.04,	0,0,0,0,0,0,0,0,0,0,0,0,0,0,0,0,	225.0629423,228.4641878,238.8302982,159.5966093,226.174984,286.5207816,388.5017749,324.4307405,296.3249504,186.4311734,208.2500766,187.3820044,244.4017115,291.1730147,264.8511402,203.8133145,248.7496277,294.9585885,286.5019885,323.9254941,278.0899005,242.3212262,260.6347063,394.438615,261.3726456,	290.1887344,243.5338038,267.8456928,264.9238281,344.99585,379.1997257,283.0937816,338.6627529,301.5357958,223.1777955,454.8330496,269.7098545,316.5566284,361.3270492,400.8868334,392.5003038,	0.00284373	Lower expression in edited group	0.00852861	-0.405523
chr1	25625602	A	G	intronic	MAN1C1	+	0.0588235294117647,0.037037037037037,0.0294117647058824,0.0612244897959184,0.0294117647058824,0.0357142857142857,0.0476190476190476,0.0256410256410256,0.0333333333333333,0.0392156862745098,0.04,0.0666666666666667,0.0294117647058824,0.0333333333333333,0.05,0.0526315789473684,0.0652173913043478,0.0222222222222222,0.05,0.116279069767442,	0,0,0,0,0,0,0,0,0,0,0,0,0,0,0,0,0,0,0,0,0,	707.2013017,424.4883909,562.5084299,1078.529382,956.8784118,546.1645607,772.5438543,659.7210771,503.4069328,840.621128,831.9778585,971.0140269,715.5254531,1634.085175,642.6515424,1031.931,1575.54455,804.7304916,1043.957692,1076.982093,	388.8398073,765.388627,541.8986437,547.5378225,628.8790472,769.2242536,888.6723204,892.3892653,816.2104636,546.2428139,577.5171932,458.8252484,880.9771947,819.6146079,696.8266064,669.6080417,765.7138819,759.3740917,625.9158348,886.9668125,1266.402963,	-	-	0.0228707	0.354713
chr1	25627549	A	G	intronic	MAN1C1	+	0.0333333333333333,0.0588235294117647,0.111111111111111,0.5,0.08,0.0294117647058824,0.0588235294117647,0.181818181818182,0.0588235294117647,0.0833333333333333,0.0625,0.133333333333333,0.0909090909090909,0.0869565217391304,0.0384615384615385,0.0625,0.0645161290322581,0.142857142857143,0.0232558139534884,0.0588235294117647,0.0344827586206897,0.0909090909090909,0.05,0.321428571428571,0.125,	0,0,0,0,0,0,0,0,0,0,0,0,0,0,0,0,	707.2013017,388.8398073,765.388627,541.8986437,424.4883909,1078.529382,956.8784118,888.6723204,892.3892653,546.1645607,546.2428139,772.5438543,577.5171932,880.9771947,840.621128,819.6146079,1634.085175,642.6515424,1031.931,1575.54455,804.7304916,886.9668125,1043.957692,1076.982093,1266.402963,	547.5378225,562.5084299,628.8790472,769.2242536,816.2104636,458.8252484,659.7210771,503.4069328,831.9778585,696.8266064,971.0140269,669.6080417,765.7138819,759.3740917,715.5254531,625.9158348,	0.0186458	Higher expression in edited group	-	-
chr1	25660146	A	G	intronic	MAN1C1	+	0.0909090909090909,0.285714285714286,0.0416666666666667,0.05,0.125,0.0769230769230769,0.105263157894737,0.037037037037037,0.105263157894737,0.0769230769230769,0.0227272727272727,0.0909090909090909,	0,0,0,0,0,0,0,0,0,0,0,0,0,0,0,0,0,0,0,0,0,0,0,0,0,0,0,0,0,	707.2013017,765.388627,562.5084299,772.5438543,696.8266064,669.6080417,1634.085175,1575.54455,804.7304916,886.9668125,1076.982093,1266.402963,	388.8398073,541.8986437,424.4883909,547.5378225,628.8790472,769.2242536,1078.529382,956.8784118,888.6723204,892.3892653,816.2104636,546.1645607,546.2428139,577.5171932,458.8252484,659.7210771,880.9771947,503.4069328,840.621128,831.9778585,819.6146079,971.0140269,765.7138819,759.3740917,715.5254531,625.9158348,642.6515424,1031.931,1043.957692,	0.0470032	Higher expression in edited group	-	-
chr1	25669558	A	G	intronic	MAN1C1	+	0.129032258064516,0.111111111111111,0.111111111111111,0.0666666666666667,0.1,0.0526315789473684,0.176470588235294,0.125,0.266666666666667,0.666666666666667,0.111111111111111,0.357142857142857,0.166666666666667,0.2,0.2,0.25,0.166666666666667,0.5,0.333333333333333,0.2,0.142857142857143,0.0769230769230769,0.192307692307692,0.264705882352941,0.0588235294117647,0.142857142857143,0.2,	0,0,0,0,0,0,0,0,0,0,0,0,0,0,	707.2013017,765.388627,424.4883909,628.8790472,769.2242536,1078.529382,956.8784118,888.6723204,546.1645607,577.5171932,659.7210771,880.9771947,503.4069328,840.621128,819.6146079,971.0140269,765.7138819,759.3740917,1634.085175,642.6515424,1031.931,1575.54455,804.7304916,886.9668125,1043.957692,1076.982093,1266.402963,	388.8398073,541.8986437,547.5378225,562.5084299,892.3892653,816.2104636,546.2428139,772.5438543,458.8252484,831.9778585,696.8266064,669.6080417,715.5254531,625.9158348,	0.00446461	Higher expression in edited group	0.0436115	0.316758
chr1	25763059	A	G	intronic	MAN1C1	+	0.166666666666667,0.25,0.166666666666667,0.5,0.5,0.333333333333333,0.666666666666667,0.111111111111111,0.176470588235294,0.037037037037037,0.0714285714285714,0.333333333333333,0.25,0.0588235294117647,0.25,0.2,0.333333333333333,0.142857142857143,0.333333333333333,0.25,0.25,0.25,	0,0,0,0,0,0,0,0,0,0,0,0,0,0,0,0,0,0,0,	707.2013017,765.388627,541.8986437,628.8790472,769.2242536,1078.529382,888.6723204,892.3892653,772.5438543,880.9771947,503.4069328,696.8266064,765.7138819,715.5254531,1634.085175,642.6515424,1031.931,1575.54455,804.7304916,1043.957692,1076.982093,1266.402963,	388.8398073,424.4883909,547.5378225,562.5084299,956.8784118,816.2104636,546.1645607,546.2428139,577.5171932,458.8252484,659.7210771,840.621128,831.9778585,819.6146079,971.0140269,669.6080417,759.3740917,625.9158348,886.9668125,	0.00840223	Higher expression in edited group	0.0110086	0.393089
chr1	25765005	A	G	intronic	MAN1C1	+	0.310344827586207,0.25,0.5,0.615384615384615,0.12,0.205882352941176,0.205128205128205,0.138888888888889,0.145454545454545,0.16,0.0666666666666667,0.153846153846154,0.0882352941176471,0.318181818181818,0.416666666666667,0.235294117647059,0.16,0.0666666666666667,0.1,0.0909090909090909,0.0952380952380952,0.111111111111111,0.111111111111111,0.130434782608696,0.1,0.117647058823529,0.153846153846154,0.0588235294117647,0.08,0.318181818181818,0.275862068965517,0.3125,0.25,0.212121212121212,0.230769230769231,0.0952380952380952,0.40625,0.138888888888889,	0,0,0,	707.2013017,388.8398073,765.388627,541.8986437,424.4883909,547.5378225,562.5084299,628.8790472,769.2242536,1078.529382,956.8784118,888.6723204,892.3892653,816.2104636,546.1645607,546.2428139,772.5438543,577.5171932,880.9771947,840.621128,831.9778585,819.6146079,696.8266064,971.0140269,669.6080417,765.7138819,759.3740917,715.5254531,625.9158348,1634.085175,642.6515424,1031.931,1575.54455,804.7304916,886.9668125,1043.957692,1076.982093,1266.402963,	458.8252484,659.7210771,503.4069328,	0.0163227	Higher expression in edited group	-	-
chr1	25776398	A	G	intronic	MAN1C1	+	0.178571428571429,0.0588235294117647,0.208333333333333,0.2,0.0714285714285714,0.125,0.111111111111111,0.157894736842105,0.166666666666667,0.0769230769230769,0.19047619047619,0.0967741935483871,0.153846153846154,0.111111111111111,0.0555555555555556,0.1,0.1,0.0384615384615385,0.0833333333333333,0.075,0.15,0.0645161290322581,0.111111111111111,0.0810810810810811,0.0740740740740741,0.1,0.166666666666667,0.192307692307692,0.08,0.2,0.103448275862069,0.150943396226415,0.214285714285714,0.26984126984127,0.216216216216216,0.1875,0.0952380952380952,0.121212121212121,	0,0,0,	707.2013017,765.388627,541.8986437,424.4883909,547.5378225,562.5084299,628.8790472,769.2242536,1078.529382,956.8784118,888.6723204,892.3892653,816.2104636,546.1645607,546.2428139,577.5171932,458.8252484,659.7210771,880.9771947,840.621128,831.9778585,819.6146079,696.8266064,971.0140269,669.6080417,765.7138819,759.3740917,715.5254531,625.9158348,1634.085175,642.6515424,1031.931,1575.54455,804.7304916,886.9668125,1043.957692,1076.982093,1266.402963,	388.8398073,772.5438543,503.4069328,	0.0429644	Higher expression in edited group	-	-
chr1	25776399	A	G	intronic	MAN1C1	+	0.142857142857143,0.166666666666667,0.125,0.25,0.2,0.166666666666667,0.148148148148148,0.189189189189189,0.189189189189189,0.153846153846154,0.3,0.0645161290322581,0.0769230769230769,0.166666666666667,0.166666666666667,0.15,0.12,0.153846153846154,0.119047619047619,0.3,0.241379310344828,0.166666666666667,0.0740740740740741,0.15,0.25,0.0769230769230769,0.12,0.186440677966102,0.241379310344828,0.153846153846154,0.0714285714285714,0.21875,0.277777777777778,0.375,0.285714285714286,0.151515151515152,	0,0,0,0,0,	707.2013017,388.8398073,765.388627,541.8986437,424.4883909,562.5084299,628.8790472,769.2242536,1078.529382,956.8784118,888.6723204,892.3892653,816.2104636,546.1645607,546.2428139,577.5171932,659.7210771,880.9771947,840.621128,831.9778585,819.6146079,971.0140269,669.6080417,765.7138819,759.3740917,715.5254531,625.9158348,1634.085175,642.6515424,1031.931,1575.54455,804.7304916,886.9668125,1043.957692,1076.982093,1266.402963,	547.5378225,772.5438543,458.8252484,503.4069328,696.8266064,	0.0207954	Higher expression in edited group	-	-
chr1	25867175	T	C	intronic	PAQR7	-	0.0606060606060606,0.0555555555555556,0.230769230769231,0.12,0.260869565217391,0.0952380952380952,0.166666666666667,0.2,0.105263157894737,0.142857142857143,0.0526315789473684,0.111111111111111,0.357142857142857,0.0769230769230769,0.15,0.166666666666667,0.193548387096774,0.0555555555555556,0.178571428571429,0.0833333333333333,0.238095238095238,0.125,0.176470588235294,0.0833333333333333,0.105263157894737,0.142857142857143,0.0952380952380952,0.2,0.0625,0.238095238095238,0.166666666666667,0.133333333333333,0.142857142857143,0.161290322580645,0.217391304347826,0.148148148148148,	0,0,0,0,0,	219.392161,251.7612946,278.1876077,208.6046064,195.2233135,227.5553416,181.7345287,204.2947451,309.0231129,188.1260024,268.7580334,238.7851873,202.1832265,259.1796886,297.5504478,322.7384763,302.1693205,218.4371985,241.9162435,296.7678079,219.6710825,320.7013411,211.9383671,276.7801036,238.8713072,229.3859216,281.2023284,392.5634308,255.6551461,348.602123,532.5628452,266.2401497,360.8672725,222.6727665,379.2074001,421.7770583,	239.1614703,215.895303,164.5483436,259.1172495,200.2463577,	0.0313051	Higher expression in edited group	-	-
chr1	28510400	A	G	ncRNA_exonic	SNHG3	+	0.25,0.166666666666667,0.230769230769231,0.0588235294117647,0.0666666666666667,0.222222222222222,0.1875,0.111111111111111,0.153846153846154,0.25,0.571428571428571,0.181818181818182,0.125,0.307692307692308,0.222222222222222,0.0526315789473684,0.0555555555555556,0.263157894736842,0.323529411764706,0.555555555555556,0.166666666666667,0.25,0.0909090909090909,0.0833333333333333,0.166666666666667,0.1,0.0666666666666667,0.08,0.0714285714285714,0.1,0.105263157894737,	0,0,0,0,0,0,0,0,0,0,	12.56108537,11.92589994,11.08951554,15.48682534,14.83995181,12.50199132,13.256035,13.0114138,13.78748968,12.15209263,12.77763612,11.45586148,17.61059158,15.55457425,14.01986752,16.26536903,19.27573537,18.08021338,18.6049631,15.14193676,15.75796721,13.23308898,14.68069857,15.04477107,19.70165778,11.67979763,12.91732473,13.9603349,16.49449071,15.22893611,20.36398529,	13.56649105,14.60901605,12.6725735,12.20350473,14.48448831,13.33639079,14.73502352,11.10321965,13.21463696,10.36667308,	0.0305784	Higher expression in edited group	-	-
chr1	28570461	A	G	intronic	TRNAU1AP	+	0.4,0.5,1,0.4,0.272727272727273,0.333333333333333,0.25,0.25,0.454545454545455,0.333333333333333,0.6,0.6,0.333333333333333,0.333333333333333,0.5,0.333333333333333,0.25,1,0.333333333333333,0.333333333333333,0.428571428571429,0.666666666666667,0.4,0.6,0.2,	0,0,0,0,0,0,0,0,0,0,0,0,0,0,0,0,	29.81733373,23.48558459,24.24565888,22.04921355,24.4766258,32.71997819,28.32125848,23.08054155,27.7771267,30.8792208,25.10310618,27.67954421,25.83922541,25.98116235,29.88960087,25.67255228,28.55125488,26.70394599,29.86507953,34.02792399,24.93931015,35.92005818,24.56817238,28.11495897,32.37930071,	25.86256208,26.16394703,22.24665008,24.04974812,25.72159687,21.36491116,23.10974152,25.26521522,24.24245815,20.04752004,18.12571862,26.84196109,22.63554693,35.36417166,26.83495159,27.56975487,	0.00662321	Higher expression in edited group	-	-
chr1	29172429	T	C	intronic	SRSF4	-	0.1,0.0625,0.1,0.0666666666666667,0.05,0.0645161290322581,0.125,0.125,0.133333333333333,0.0714285714285714,0.0666666666666667,0.0227272727272727,0.127659574468085,0.0357142857142857,0.0740740740740741,0.0555555555555556,0.0526315789473684,0.171428571428571,0.0909090909090909,0.142857142857143,0.0526315789473684,0.105263157894737,0.121212121212121,0.0714285714285714,0.05,0.0833333333333333,0.157894736842105,0.0434782608695652,	0,0,0,0,0,0,0,0,0,0,0,0,0,	159.8794459,128.5437137,150.6382504,135.8169291,162.0729939,133.9637673,155.0030439,141.0945018,136.8947435,143.1475318,128.000159,136.7965596,152.3240831,138.2843157,126.2797446,139.4583577,148.8162859,136.4916447,132.3601139,140.619826,142.4994739,148.0466891,148.0752661,155.7082493,130.8405555,152.0016715,145.5660683,159.1888269,	147.5483434,145.1316378,148.835086,144.1379685,145.3390155,157.3694114,137.1364572,160.1897826,160.6899854,122.3086118,183.9106979,144.2063223,167.3804788,	0.0375025	Lower expression in edited group	-	-
chr1	35602159	T	C	UTR3	PSMB2	-	0.3,0.0740740740740741,0.05,0.285714285714286,0.037037037037037,0.384615384615385,0.25,0.3,0.25,0.2,0.411764705882353,0.1,0.0714285714285714,0.133333333333333,0.0588235294117647,0.181818181818182,0.147058823529412,0.227272727272727,0.193548387096774,0.15,0.214285714285714,0.130434782608696,0.0625,0.0625,0.166666666666667,0.0961538461538462,0.166666666666667,0.0526315789473684,0.0909090909090909,0.25,0.357142857142857,0.0526315789473684,0.25,0.48,0.0909090909090909,0.333333333333333,0.1875,0.428571428571429,0.2,	0,0,	78.84215237,74.88355775,71.27042306,64.63800498,78.03274879,64.70799631,70.44646383,62.02286601,76.64875681,73.49862038,79.71913462,71.81406151,73.00393321,80.34377521,76.20773857,80.94419221,77.081119,79.19013395,70.61690148,82.42913151,84.4739446,69.69609786,77.81900832,72.37981548,86.85085239,86.21811114,79.5419358,67.2154096,80.74449908,86.09771041,68.99229298,87.27973927,59.66408587,90.42127309,79.0296925,61.15030704,75.81156453,79.38341358,79.42518363,	69.24873729,62.83338986,	0.0439024	Higher expression in edited group	-	-
chr1	35602768	T	C	UTR3	PSMB2	-	0.125,0.217391304347826,0.0833333333333333,0.192307692307692,0.285714285714286,0.0857142857142857,0.166666666666667,0.1,0.105263157894737,0.0714285714285714,0.25,0.05,0.0769230769230769,0.230769230769231,0.148148148148148,0.0909090909090909,0.19047619047619,0.0967741935483871,0.15625,0.230769230769231,0.075,0.151515151515152,0.117647058823529,0.157894736842105,0.214285714285714,0.111111111111111,0.208333333333333,0.210526315789474,0.172413793103448,0.214285714285714,0.0952380952380952,0.222222222222222,0.178571428571429,0.105263157894737,0.3,0.227272727272727,0.142857142857143,0.260869565217391,	0,0,0,	78.84215237,74.88355775,69.24873729,71.27042306,64.63800498,78.03274879,64.70799631,70.44646383,62.02286601,76.64875681,73.49862038,79.71913462,71.81406151,73.00393321,80.34377521,76.20773857,80.94419221,77.081119,79.19013395,82.42913151,84.4739446,69.69609786,77.81900832,72.37981548,86.85085239,86.21811114,79.5419358,80.74449908,86.09771041,68.99229298,87.27973927,59.66408587,90.42127309,79.0296925,61.15030704,75.81156453,79.38341358,79.42518363,	70.61690148,62.83338986,67.2154096,	0.0222326	Higher expression in edited group	-	-
chr1	39748555	A	G	intronic	PPIE	+	0.142857142857143,0.166666666666667,0.6,0.333333333333333,0.555555555555556,0.375,0.4,0.2,0.333333333333333,0.333333333333333,0.2,0.166666666666667,1,	0,0,0,0,0,0,0,0,0,0,0,0,0,0,0,0,0,0,0,0,0,0,0,0,0,0,0,0,	26.4172551,22.60262861,22.24587631,28.64052956,25.00398263,22.45047621,21.58793453,21.64635215,22.07143802,22.81524797,34.93727035,24.6132474,15.56753942,	20.73188848,26.01486471,11.83332451,13.3321366,12.40292383,20.50091052,13.59145902,10.59608849,17.6184498,21.36261496,18.32925213,22.90123768,13.55452264,11.63118873,14.35446082,12.55659739,25.28647959,12.93629907,15.64924031,21.72985606,18.34139449,11.49673416,23.84169078,26.50097473,13.90824653,19.13199016,25.6342273,15.56914111,	0.000537746	Higher expression in edited group	0.00333369	0.44771
chr1	45389377	T	C	intronic	TESK2	-	0.333333333333333,0.0434782608695652,0.214285714285714,0.05,0.142857142857143,0.117647058823529,0.117647058823529,0.272727272727273,0.214285714285714,0.416666666666667,0.2,0.166666666666667,0.333333333333333,0.111111111111111,0.333333333333333,0.0666666666666667,	0,0,0,0,0,0,0,0,0,0,0,0,0,0,0,0,0,0,0,0,0,0,0,0,0,	24.77892054,39.20453126,28.84391924,28.26495379,32.47346564,43.63257494,56.8010961,28.29574252,35.5468998,68.38114078,33.80157374,56.42649982,46.50236902,40.60327914,56.974561,44.507436,	24.51240932,35.9857097,26.16394703,31.4428337,14.88465786,36.02041273,22.63525723,31.2279177,31.17136942,26.53059009,28.75116331,39.82041651,37.24213455,23.26812755,26.99362187,26.82117125,21.4671404,36.18990774,33.29166595,26.75149516,23.07698137,37.40857617,26.7425781,22.12675584,39.2093423,	0.000344744	Higher expression in edited group	0.0010152	0.494489
chr1	51359300	T	C	intronic	EPS15	-	0.5,1,0.5,0.6,0.666666666666667,0.333333333333333,0.333333333333333,0.857142857142857,0.285714285714286,0.25,0.6,0.222222222222222,0.2,0.5,0.5,0.333333333333333,0.6,0.5,0.666666666666667,0.5,0.333333333333333,	0,0,0,0,0,0,0,0,0,0,0,0,0,0,0,0,0,0,0,0,	48.41505722,49.22900556,48.78860077,51.37902083,50.50051741,57.20608148,59.83673501,71.48457567,43.68139706,50.09666011,47.63912032,54.56233096,48.70508185,58.19527075,57.2729368,53.58535287,33.58504429,52.19745559,60.74800239,59.25017217,39.26131236,	50.09165927,52.67519883,57.56977413,48.23359269,53.31506142,53.77774409,54.65008887,41.56309263,38.05585156,45.26896981,51.20166114,48.85337953,41.27797278,51.67845083,50.21182771,47.56546335,46.87024834,50.01146547,48.5072672,41.8278924,	0.046362	Higher expression in edited group	-	-
chr1	51969211	T	C	intronic	RAB3B	-	0.0434782608695652,0.0666666666666667,0.03125,0.2,0.2,0.2,0.3,0.230769230769231,0.142857142857143,0.166666666666667,0.166666666666667,0.125,0.19047619047619,0.0555555555555556,0.142857142857143,0.0526315789473684,0.0967741935483871,0.111111111111111,0.0833333333333333,0.0769230769230769,0.0476190476190476,0.125,0.0666666666666667,0.0769230769230769,0.12,0.0769230769230769,	0,0,0,0,0,0,0,0,0,0,0,0,0,0,0,	359.5763128,136.3158098,383.2161016,245.3217219,307.0649789,193.1878732,330.982894,322.7786849,406.3434094,329.1354763,364.3568111,315.5198828,343.8114632,332.1413594,264.9619641,377.7116506,319.815565,347.1130867,351.1272002,489.5523615,468.0081093,411.6417927,297.3348327,301.596853,537.3981388,197.5389268,	254.4552737,660.2816475,300.1965365,302.7344553,337.9594392,467.4641035,203.2323875,145.9974704,265.6142029,182.1711853,278.5914969,120.5189792,112.0527794,236.0140551,278.9471116,	0.00600893	Higher expression in edited group	-	-
chr1	65226341	A	G	UTR3	AK4	+	0.333333333333333,0.375,0.625,0.142857142857143,0.75,0.2,0.666666666666667,0.416666666666667,0.3,0.166666666666667,0.166666666666667,0.5,1,0.5,	0,0,0,0,0,0,0,0,0,0,0,0,0,0,0,0,0,0,0,0,0,0,0,0,0,0,0,	1.565364352,1.929492686,2.887150157,1.04998297,1.437558165,2.883547403,1.2584607,3.603500085,2.241348766,1.284529747,1.657326411,2.067140573,1.162720787,0.806661871,	2.560997989,2.288108709,1.284760947,3.030398011,1.279346441,2.002483458,2.856164004,0.934948985,1.934767717,0.733774649,1.724408277,2.806348883,2.282652873,1.268649902,1.741195918,1.63118873,2.025257644,1.657123662,27.02650847,5.692156909,3.634025164,2.066771956,3.927823041,3.275909306,10.19810929,4.13455279,4.399974662,	0.027659	Lower expression in edited group	-	-
chr1	77699355	T	C	intronic	USP33	-	0.235294117647059,0.285714285714286,0.5,0.133333333333333,0.2,0.266666666666667,0.444444444444444,0.0454545454545455,0.0769230769230769,0.0952380952380952,0.521739130434783,0.222222222222222,0.111111111111111,0.125,0.0555555555555556,0.24390243902439,0.037037037037037,0.333333333333333,0.0909090909090909,0.19047619047619,0.25,0.142857142857143,0.3125,0.15,0.166666666666667,0.2,0.08,0.285714285714286,0.217391304347826,0.133333333333333,0.2,0.176470588235294,0.142857142857143,0.176470588235294,0.0833333333333333,0.1,	0,0,0,0,0,	80.54948436,56.16266831,87.73494488,76.13899086,76.4906029,69.76802694,69.75804805,76.39399316,81.23588297,92.6609971,95.96711055,66.58508047,83.41690701,96.76721991,83.65324631,70.18030395,65.2889411,59.11992326,68.11412694,83.27410766,76.78590635,66.74238548,75.87012793,98.83692053,69.37511834,87.23597326,66.60204425,103.9077911,71.81646442,81.97181547,81.74173631,87.53057643,67.60314749,63.62847696,74.76649629,61.03554595,	69.09065403,70.93456607,62.89249182,57.64450936,64.77063629,	0.00921406	Higher expression in edited group	-	-
chr1	92555678	T	C	intronic	EVI5	-	0.75,0.2,0.5,0.4,0.571428571428571,0.4,0.428571428571429,0.0909090909090909,0.2,0.5,0.166666666666667,0.166666666666667,	0,0,0,0,0,0,0,0,0,0,0,0,0,0,0,0,0,0,0,0,0,0,0,0,0,0,0,0,0,	38.90277897,41.18595676,34.45522653,30.39923547,37.65314414,34.34586018,30.63176647,35.59390491,37.92595497,35.45074889,41.05984186,43.34364711,	43.53203722,34.82378356,38.98193805,37.03371277,43.94242539,44.59584781,56.69908038,55.91734418,43.51880628,52.45310037,45.42293817,45.5179563,38.06962888,36.99798731,38.29784264,40.83049613,38.75704421,37.20687615,36.00825514,38.8811022,53.10233574,32.04473519,37.99208126,36.68520222,32.74763306,39.65574423,42.81520265,38.45134095,40.10746134,	0.0115031	Lower expression in edited group	0.0140876	-0.380626
chr1	93760442	G	A	intronic	BCAR3	-	0.8,0.5,0.307692307692308,1,0.5,	0,0,0,0,0,0,0,0,0,0,0,0,0,0,0,0,0,0,0,0,0,0,0,0,0,0,0,0,0,0,0,0,0,0,0,0,	181.715501,99.18230299,255.3258087,185.7142229,145.2348062,	137.1353447,79.87579494,134.025005,104.8770647,82.55472277,105.5129489,96.96099343,102.0896296,130.4320306,154.6756163,133.1701609,159.6249455,150.2151369,121.1252296,145.6290722,106.9789088,81.2461592,108.8176097,130.5550629,98.66915346,126.0496609,157.4460091,152.1712172,114.9885784,126.1235126,137.6017908,149.2025046,149.8343506,140.8184064,125.8392519,95.29092307,132.4106623,148.0481118,159.67205,166.2779314,238.6704204,	0.034481	Higher expression in edited group	-	-
chr1	120467020	A	G	UTR3	NBPF8	+	0.133333333333333,0.0697674418604651,0.0909090909090909,0.227272727272727,0.24,0.0357142857142857,0.032258064516129,0.25,0.159090909090909,0.25,0.0540540540540541,0.216216216216216,0.142857142857143,0.0714285714285714,0.315789473684211,0.185185185185185,0.0833333333333333,0.0714285714285714,0.125,0.0645161290322581,0.0384615384615385,0.0769230769230769,0.4,0.0967741935483871,0.0344827586206897,0.176470588235294,0.03125,0.0666666666666667,0.0303030303030303,0.0454545454545455,0.15,0.0454545454545455,	0,0,0,0,0,0,0,0,0,	6.170959852,17.02088191,9.573302808,13.46680464,15.12866682,9.958296114,8.268615889,7.235615478,10.06290716,8.804102938,8.808284608,12.57899399,8.658209614,11.14832839,12.31357163,12.8082189,10.21058882,9.198890443,9.943958468,11.01722284,10.16858416,8.677924041,8.56394661,8.715242965,6.468149535,12.59614186,7.367511759,5.946586632,5.868072976,12.87374885,11.02547411,4.625614388,	9.268373674,7.603198282,12.84760947,8.925265771,12.13718133,5.160840813,7.940910256,6.717008858,8.933880867,	-	-	0.0431746	0.317384
chr1	120840793	C	T	UTR3	NBPF26	+	0.3,0.733333333333333,0.0555555555555556,0.903225806451613,0.142857142857143,0.222222222222222,0.4375,	0,0,0,0,0,0,0,0,0,0,0,0,0,0,0,0,0,0,0,0,0,0,0,0,0,0,0,0,0,0,0,0,0,0,	8.08402044,6.013604749,5.381398883,4.075865441,4.930490856,5.788373907,5.584583224,	9.146421388,4.992237183,7.826821761,7.167613705,10.88785158,6.887268208,10.77344371,6.115692722,7.34988079,7.489496723,7.514508591,7.62080385,6.934204969,8.808284608,6.866034218,6.090949787,7.995265813,4.178373902,7.48202886,6.624430797,4.806627439,8.964629225,6.677104749,7.243375019,4.697823541,7.364994055,3.934235284,4.844669945,7.959063798,5.228746613,4.096537458,6.274129153,7.666353405,9.310479079,	0.0369747	Lower expression in edited group	-	-
chr1	120840800	A	G	UTR3	NBPF26	+	0.3,0.733333333333333,0.0555555555555556,0.903225806451613,0.142857142857143,0.222222222222222,0.4375,	0,0,0,0,0,0,0,0,0,0,0,0,0,0,0,0,0,0,0,0,0,0,0,0,0,0,0,0,0,0,0,0,0,0,	8.08402044,6.013604749,5.381398883,4.075865441,4.930490856,5.788373907,5.584583224,	9.146421388,4.992237183,7.826821761,7.167613705,10.88785158,6.887268208,10.77344371,6.115692722,7.34988079,7.489496723,7.514508591,7.62080385,6.934204969,8.808284608,6.866034218,6.090949787,7.995265813,4.178373902,7.48202886,6.624430797,4.806627439,8.964629225,6.677104749,7.243375019,4.697823541,7.364994055,3.934235284,4.844669945,7.959063798,5.228746613,4.096537458,6.274129153,7.666353405,9.310479079,	0.0369747	Lower expression in edited group	-	-
chr1	121290438	C	T	intronic	SRGAP2C	+	0.142857142857143,0.666666666666667,0.375,1,0.142857142857143,0.333333333333333,0.272727272727273,0.52,0.272727272727273,0.714285714285714,0.5,0.307692307692308,0.5,0.0769230769230769,0.5,0.5,0.352941176470588,0.5,0.333333333333333,0.75,0.5,0.333333333333333,0.5,0.7,	0,0,0,0,0,0,0,0,0,0,0,0,0,0,0,0,0,	15.67007783,15.65364352,12.52412832,14.77508065,13.65680257,20.94004662,17.13887931,14.59814412,11.65507059,16.11658505,12.82902346,18.32463,12.95001509,17.98341645,16.66497719,13.80316447,17.4408118,13.70334071,13.4789297,8.857594098,15.47467632,8.133202865,11.99020309,13.59479351,	15.67086865,19.67712819,15.78049375,14.80762665,23.9633463,13.19041106,14.21734971,15.11500858,16.03820608,15.44326883,19.9645432,18.03878971,13.63673778,19.5786092,15.64924031,12.83419623,26.37969072,	0.0210005	Lower expression in edited group	0.0188502	-0.365292
chr1	148120795	T	C	intronic	NBPF11	-	0.5,1,0.5,0.25,0.2,0.222222222222222,0.2,0.6,0.833333333333333,0.6,	0,0,0,0,0,0,0,0,0,0,0,0,0,0,0,0,0,0,0,0,0,0,0,0,0,0,0,0,0,0,0,	39.32961197,38.31779157,29.90102623,26.35059437,29.11597052,26.56754316,32.84519615,28.44446623,29.91594863,29.95097582,	36.47106609,40.92309663,30.29331075,38.31421191,27.41132747,34.60968793,32.68253978,37.01189969,42.01734602,56.39148621,36.79955733,40.28071875,32.02549722,24.16215095,34.24891085,31.72753698,35.0137947,28.34666955,39.99674765,33.00756721,42.76228672,38.61221491,42.98437151,29.51488768,32.24371418,29.45150038,40.31934013,39.48332795,36.114792,28.80405111,32.09725106,	0.0130215	Lower expression in edited group	0.0383693	-0.32464
chr1	149555610	A	G	UTR3	NBPF19	+	0.0232558139534884,0.0526315789473684,0.0344827586206897,0.125,0.08,0.181818181818182,0.0476190476190476,0.173913043478261,0.157894736842105,0.1,0.0714285714285714,0.0526315789473684,0.166666666666667,0.121212121212121,0.037037037037037,0.0952380952380952,0.025,0.0833333333333333,0.0714285714285714,0.103448275862069,0.125,0.142857142857143,0.09375,0.142857142857143,0.0555555555555556,0.0666666666666667,0.0714285714285714,0.0784313725490196,0.0909090909090909,0.0952380952380952,	0,0,0,0,0,0,0,0,0,0,0,	26.82950274,13.589979,17.96441947,17.51332028,20.33487501,16.05255487,15.42453474,25.7902067,17.83515745,19.40703523,23.75493813,22.50440345,19.75950305,21.74620089,16.15944569,17.24408277,23.36714988,16.28713437,10.60772952,24.5585641,9.611401467,13.82961649,19.4558593,13.4697547,19.37867978,21.24209595,10.77673949,19.26052985,21.49967451,14.94863186,	23.22282268,11.63948327,19.16645418,16.29560523,19.56391691,11.54881621,12.22304403,10.75185194,16.58436938,15.68988141,10.61951877,	0.0326792	Higher expression in edited group	-	-
chr1	150348706	A	G	intronic	PRPF3	+	0.153846153846154,0.0666666666666667,0.181818181818182,0.153846153846154,0.142857142857143,0.25,0.285714285714286,0.142857142857143,0.0476190476190476,0.05,0.0714285714285714,0.3125,0.0909090909090909,0.0952380952380952,0.0909090909090909,0.142857142857143,0.142857142857143,0.2,0.0769230769230769,0.0434782608695652,0.133333333333333,0.166666666666667,0.166666666666667,0.4,0.0769230769230769,0.176470588235294,0.222222222222222,0.214285714285714,0.0526315789473684,	0,0,0,0,0,0,0,0,0,0,0,0,	88.84223975,58.93613342,68.90375816,82.55151246,68.86528766,66.8021815,64.45831395,62.89496993,62.52032756,52.08183716,58.99059896,66.51396842,60.76545543,64.22648733,75.25097052,62.4044617,78.55804922,81.81280896,62.01421719,75.44765994,62.7582936,79.85722101,76.90918711,76.02768268,76.47424137,79.54137682,60.09299112,88.54833893,78.18416514,	81.39894631,64.91364679,56.95770808,61.55404135,61.31929074,77.89561159,57.89438793,66.14764066,59.75737913,75.10701964,63.24590301,60.92716099,	0.0499611	Higher expression in edited group	0.00906461	0.402595
chr1	153544696	T	C	exonic	S100A4	-	0.09,0.00578034682080925,0.427184466019417,0.00775193798449612,0.0852017937219731,0.0106382978723404,	0,0,0,0,0,0,0,0,0,0,0,0,0,0,0,0,0,0,0,0,0,0,0,0,0,0,0,0,0,0,0,0,0,0,0,	7.612376533,12.53154626,11.67979763,10.92436605,20.56478237,7.648922662,	9.207397531,15.80875108,6.708704366,8.114279666,9.992015695,10.19315695,8.955425088,4.908155267,8.226418529,5.77579832,3.593895413,4.256665214,5.531781492,5.804303152,7.704633817,7.24873363,11.26093776,11.60659417,8.419046648,9.954902805,11.15693608,7.375686932,8.738630169,7.545128366,6.616544488,5.285051484,7.869572561,7.180869204,5.868011949,3.871976983,8.362551509,4.492976566,9.180694818,13.56341397,10.43583734,	0.0156612	Higher expression in edited group	0.0335836	0.332646
chr1	155733925	A	G	intronic	DAP3	+	0.4,0.153846153846154,0.0909090909090909,0.214285714285714,0.125,0.0666666666666667,0.0909090909090909,0.0666666666666667,0.0909090909090909,0.0555555555555556,0.0909090909090909,0.0666666666666667,0.0909090909090909,0.176470588235294,0.125,0.166666666666667,0.272727272727273,0.2,0.111111111111111,0.125,0.1,	0,0,0,0,0,0,0,0,0,0,0,0,0,0,0,0,0,0,0,0,	28.47472298,27.56418123,30.51059816,34.36758445,31.31050221,31.30540698,32.63111047,32.07255866,27.51864852,31.32907497,24.03123296,33.70955297,25.31604908,29.56876161,31.32886564,27.16232007,30.49871727,27.09000577,27.25814544,28.62110235,26.53004707,	24.51240932,32.44954169,27.45331287,29.42496814,22.34654222,26.89822374,24.6745998,24.24565888,26.00673408,22.58778799,27.50308263,27.09724955,26.18783225,29.64634509,26.6367285,28.27314848,30.22293145,24.28457049,32.27996577,28.37419557,	0.00581397	Higher expression in edited group	0.0344212	0.33118
chr1	160995630	T	C	UTR3	F11R	-	0.142857142857143,0.0909090909090909,0.307692307692308,0.0666666666666667,0.0909090909090909,0.111111111111111,0.0714285714285714,0.0714285714285714,0.444444444444444,0.16,0.133333333333333,0.25,0.125,0.05,0.0555555555555556,0.1875,0.2,0.178571428571429,0.0952380952380952,0.0384615384615385,0.157894736842105,0.2,0.125,0.125,0.238095238095238,0.1,0.133333333333333,0.461538461538462,0.2,	0,0,0,0,0,0,0,0,0,0,0,0,	74.53687461,51.20977666,44.35806217,51.1035301,34.58805888,46.16536187,53.68037934,52.14415527,65.93484721,76.99392569,57.57357801,40.14504679,58.6740039,67.79971683,105.5650261,46.80334628,45.28179913,48.60618346,71.13356758,61.3658193,50.12059095,66.75140157,55.58637179,50.94242548,124.4491971,51.39296171,89.25416055,69.80503294,71.47138329,	52.62241105,60.36555689,52.38587006,40.24017731,47.37256447,43.24139054,56.53005463,51.29357152,42.24800278,65.17602099,41.20944755,52.0019292,	0.0414974	Higher expression in edited group	-	-
chr1	161514813	C	T	intronic	FCGR2A	+	0.0526315789473684,0.547169811320755,0.0909090909090909,1,0.15625,0.581818181818182,0.545454545454545,0.157894736842105,0.0833333333333333,0.27906976744186,0.4,1,0.660714285714286,0.037037037037037,0.4,0.0588235294117647,0.857142857142857,0.583333333333333,0.596491228070175,0.0531914893617021,1,0.226415094339623,0.0757575757575758,0.225806451612903,0.416666666666667,1,	0,0,0,0,0,0,0,0,0,0,0,0,0,0,0,	26.76027631,28.87347984,17.42478857,21.01845314,18.34707817,22.40501986,10.58565558,19.01768168,20.80261491,23.57361719,16.50992961,21.28317237,40.85521148,16.55173117,17.62715274,19.81258392,16.50986167,19.70165778,20.50755165,30.63926435,5.019303322,19.82840788,20.28764886,48.58851245,25.15186281,13.7640233,	23.53679104,18.30486967,26.7771229,36.09103644,17.1278472,11.77919215,28.53984095,37.16848976,25.37299805,28.69490873,18.13881867,26.84912991,29.4067417,24.19985614,27.02393258,	0.0296807	Lower expression in edited group	0.0441643	-0.315972
chr1	161671693	C	T	intronic	FCGR2B	+	0.0540540540540541,0.0526315789473684,0.0384615384615385,0.222222222222222,0.0967741935483871,0.125,0.142857142857143,0.0588235294117647,0.0441176470588235,0.178571428571429,0.0384615384615385,0.0555555555555556,0.142857142857143,0.137931034482759,0.0740740740740741,0.0588235294117647,0.0882352941176471,0.0256410256410256,0.0344827586206897,0.0588235294117647,0.11864406779661,0.08,0.0769230769230769,0.109090909090909,0.147058823529412,0.150943396226415,0.152173913043478,0.138888888888889,0.166666666666667,0.0491803278688525,0.0975609756097561,0.111111111111111,0.238095238095238,0.0909090909090909,	0,0,0,0,0,0,0,	90.97640474,53.8745596,56.05495204,66.80756925,66.70531857,59.43712463,96.69165734,88.00033679,94.7661766,49.21795172,70.89633762,45.60979997,63.26488129,61.60707732,64.78181903,56.63073149,135.1670795,123.2502611,104.3045549,105.8414695,108.4391725,140.6886302,89.97930391,104.5573038,62.27429648,77.0051774,137.4550483,91.18099502,67.02246201,97.48572848,102.8750466,94.52214521,94.33671283,70.9636939,	52.65906805,133.723636,61.92374137,49.27703305,67.46596585,55.29883036,34.49405001,	0.0169623	Higher expression in edited group	-	-
chr1	176477624	A	G	intronic	PAPPA2	+	0.319148936170213,0.357142857142857,0.5,0.15,0.259259259259259,0.108695652173913,0.266666666666667,0.434782608695652,0.125,0.347826086956522,0.25,0.4,0.245283018867925,0.278688524590164,0.153846153846154,0.230769230769231,0.253807106598985,0.208333333333333,0.186813186813187,0.207547169811321,0.136363636363636,0.157894736842105,0.182926829268293,0.116279069767442,0.16,0.238095238095238,0.222222222222222,0.0625,0.309090909090909,0.228260869565217,0.274193548387097,0.285714285714286,0.255102040816327,0.362637362637363,0.348314606741573,0.258992805755396,0.198618307426598,	0,0,0,0,	3364.663548,3849.454565,554.5224158,2114.942321,2193.877144,3451.848512,8038.341499,5810.326169,1190.232817,4796.231857,5697.890762,253.9908536,900.353123,1703.160532,1422.636828,3344.366054,4070.540735,717.5304516,2092.830449,3605.965606,4141.808076,1927.22529,7529.828166,1831.180097,3236.178388,2979.082975,2752.095507,373.4844465,31966.45171,5160.607837,11728.12245,7506.294305,18911.04825,15079.47031,20667.43772,16129.51062,13436.62006,	586.9345522,686.8737737,1388.141796,378.7562382,	0.00237978	Higher expression in edited group	0.0027246	0.456122
chr1	176481964	A	G	intronic	PAPPA2	+	0.117647058823529,0.0465116279069767,0.0833333333333333,0.0454545454545455,0.142857142857143,0.0975609756097561,0.0714285714285714,0.0985915492957746,0.0882352941176471,0.0810810810810811,0.130434782608696,0.0625,0.166666666666667,0.0140845070422535,0.0357142857142857,0.0454545454545455,0.0266666666666667,0.0344827586206897,0.105263157894737,0.0588235294117647,0.192307692307692,0.0588235294117647,0.107142857142857,0.12202380952381,0.124137931034483,0.0769230769230769,0.189655172413793,0.104838709677419,0.10655737704918,0.0740740740740741,0.103211009174312,0.0880829015544041,	0,0,0,0,0,0,0,0,0,	3364.663548,3849.454565,554.5224158,2114.942321,2193.877144,3451.848512,8038.341499,5810.326169,4796.231857,5697.890762,900.353123,1703.160532,1422.636828,3344.366054,4070.540735,717.5304516,2092.830449,3605.965606,1927.22529,1831.180097,3236.178388,2979.082975,2752.095507,31966.45171,5160.607837,11728.12245,7506.294305,18911.04825,15079.47031,20667.43772,16129.51062,13436.62006,	586.9345522,686.8737737,1388.141796,1190.232817,378.7562382,253.9908536,4141.808076,7529.828166,373.4844465,	0.00121179	Higher expression in edited group	0.00913336	0.40223
chr1	176505627	A	G	intronic	PAPPA2	+	0.0502793296089385,0.121212121212121,0.2,0.0147058823529412,0.0689655172413793,0.0359712230215827,0.0718562874251497,0.0344827586206897,0.0238095238095238,0.0114942528735632,0.0333333333333333,0.114285714285714,0.0294117647058824,0.0253164556962025,0.0357142857142857,0.0138888888888889,0.0294117647058824,0.0256410256410256,0.0149253731343284,0.0517241379310345,0.0297872340425532,0.0661764705882353,0.0540540540540541,0.0636942675159236,0.044392523364486,0.0176056338028169,0.102678571428571,0.0453333333333333,	0,0,0,0,0,0,0,0,0,0,0,0,0,	3364.663548,3849.454565,686.8737737,2193.877144,1388.141796,3451.848512,8038.341499,5810.326169,1190.232817,4796.231857,5697.890762,1703.160532,3344.366054,2092.830449,3605.965606,4141.808076,1927.22529,7529.828166,3236.178388,2752.095507,31966.45171,5160.607837,11728.12245,18911.04825,15079.47031,20667.43772,16129.51062,13436.62006,	586.9345522,554.5224158,2114.942321,378.7562382,253.9908536,900.353123,1422.636828,4070.540735,717.5304516,1831.180097,2979.082975,373.4844465,7506.294305,	0.000105713	Higher expression in edited group	0.00313191	0.450335
chr1	176514374	A	G	intronic	PAPPA2	+	0.0137931034482759,0.0740740740740741,0.111111111111111,0.03125,0.0869565217391304,0.0211640211640212,0.0159574468085106,0.0357142857142857,0.0185185185185185,0.0246913580246914,0.04,0.0294117647058824,0.0116279069767442,0.0909090909090909,0.00813008130081301,0.0163934426229508,0.0326797385620915,0.0470588235294118,0.0252100840336134,0.0238095238095238,0.0631578947368421,0.0108108108108108,0.0390070921985816,0.0138888888888889,0.0421940928270042,0.0297029702970297,0.0296052631578947,0.0429042904290429,0.0227272727272727,	0,0,0,0,0,0,0,0,0,0,0,0,	3364.663548,3849.454565,686.8737737,2114.942321,2193.877144,3451.848512,8038.341499,5810.326169,1190.232817,5697.890762,1703.160532,1422.636828,4070.540735,717.5304516,2092.830449,4141.808076,7529.828166,1831.180097,3236.178388,2752.095507,31966.45171,5160.607837,11728.12245,7506.294305,18911.04825,15079.47031,20667.43772,16129.51062,13436.62006,	586.9345522,554.5224158,1388.141796,4796.231857,378.7562382,253.9908536,900.353123,3344.366054,3605.965606,1927.22529,2979.082975,373.4844465,	0.000385113	Higher expression in edited group	0.0210493	0.359295
chr1	176557081	C	T	exonic	PAPPA2	+	0.00122249388753056,0.00263157894736842,0.00135135135135135,0.00089126559714795,0.00485436893203883,0.466019417475728,0.00168067226890756,0.00228310502283105,0.000668896321070234,0.000356633380884451,0.000884564352056612,0.000509683995922528,0.00041262636682484,0.000456829602558246,0.000937207122774133,	0,0,0,0,0,0,0,0,0,0,0,0,0,0,0,0,0,0,0,0,0,0,0,0,0,0,	3849.454565,1388.141796,5810.326169,4796.231857,1703.160532,1422.636828,4141.808076,3236.178388,31966.45171,11728.12245,18911.04825,15079.47031,20667.43772,16129.51062,13436.62006,	3364.663548,586.9345522,686.8737737,554.5224158,2114.942321,2193.877144,3451.848512,8038.341499,1190.232817,5697.890762,378.7562382,253.9908536,900.353123,3344.366054,4070.540735,717.5304516,2092.830449,3605.965606,1927.22529,7529.828166,1831.180097,2979.082975,2752.095507,373.4844465,5160.607837,7506.294305,	0.000692379	Higher expression in edited group	0.0233001	0.353677
chr1	176564339	A	G	intronic	PAPPA2	+	0.333333333333333,0.5,0.2,0.15625,0.0909090909090909,0.0526315789473684,0.111111111111111,0.0952380952380952,0.233333333333333,0.05,	0,0,0,0,0,0,0,0,0,0,0,0,0,0,0,0,0,0,0,0,0,0,0,0,0,0,0,0,0,0,0,	554.5224158,5697.890762,2752.095507,31966.45171,5160.607837,11728.12245,18911.04825,15079.47031,16129.51062,13436.62006,	3364.663548,586.9345522,3849.454565,686.8737737,2114.942321,2193.877144,1388.141796,3451.848512,8038.341499,5810.326169,1190.232817,4796.231857,378.7562382,253.9908536,900.353123,1703.160532,1422.636828,3344.366054,4070.540735,717.5304516,2092.830449,3605.965606,4141.808076,1927.22529,7529.828166,1831.180097,3236.178388,2979.082975,373.4844465,7506.294305,20667.43772,	0.00118708	Higher expression in edited group	0.00534014	0.427206
chr1	176583639	A	G	intronic	PAPPA2	+	0.2,0.142857142857143,0.0909090909090909,0.125,0.2,0.5,0.108108108108108,0.0357142857142857,0.142857142857143,0.0344827586206897,0.184210526315789,0.0652173913043478,	0,0,0,0,0,0,0,0,0,0,0,0,0,0,0,0,0,0,0,0,0,0,0,0,0,0,0,0,0,	3849.454565,3451.848512,8038.341499,5810.326169,3605.965606,3236.178388,31966.45171,5160.607837,7506.294305,18911.04825,15079.47031,16129.51062,	3364.663548,586.9345522,686.8737737,554.5224158,2114.942321,2193.877144,1388.141796,1190.232817,4796.231857,5697.890762,378.7562382,253.9908536,900.353123,1703.160532,1422.636828,3344.366054,4070.540735,717.5304516,2092.830449,4141.808076,1927.22529,7529.828166,1831.180097,2979.082975,2752.095507,373.4844465,11728.12245,20667.43772,13436.62006,	0.000135786	Higher expression in edited group	0.000943295	0.497175
chr1	176583653	A	G	intronic	PAPPA2	+	0.1,0.333333333333333,0.5,0.222222222222222,0.333333333333333,0.333333333333333,0.0714285714285714,0.0465116279069767,0.03125,0.0714285714285714,0.127659574468085,0.0555555555555556,0.17741935483871,	0,0,0,0,0,0,0,0,0,0,0,0,0,0,0,0,0,0,0,0,0,0,0,0,0,0,0,0,	3364.663548,3849.454565,2193.877144,3451.848512,900.353123,2979.082975,31966.45171,5160.607837,11728.12245,7506.294305,15079.47031,20667.43772,16129.51062,	586.9345522,686.8737737,554.5224158,2114.942321,1388.141796,8038.341499,5810.326169,1190.232817,4796.231857,5697.890762,378.7562382,253.9908536,1703.160532,1422.636828,3344.366054,4070.540735,717.5304516,2092.830449,3605.965606,4141.808076,1927.22529,7529.828166,1831.180097,3236.178388,2752.095507,373.4844465,18911.04825,13436.62006,	0.00414448	Higher expression in edited group	0.0329903	0.333703
chr1	176583784	A	G	intronic	PAPPA2	+	0.0465116279069767,0.181818181818182,0.12,0.0714285714285714,0.0277777777777778,0.0526315789473684,0.0384615384615385,0.1,0.111111111111111,0.0833333333333333,0.0869565217391304,0.0545454545454545,0.0540540540540541,0.046875,0.0934579439252336,0.175,0.289719626168224,0.027027027027027,	0,0,0,0,0,0,0,0,0,0,0,0,0,0,0,0,0,0,0,0,0,0,0,	3364.663548,3849.454565,8038.341499,5810.326169,3344.366054,2092.830449,3605.965606,4141.808076,2979.082975,31966.45171,5160.607837,11728.12245,7506.294305,18911.04825,15079.47031,20667.43772,16129.51062,13436.62006,	586.9345522,686.8737737,554.5224158,2114.942321,2193.877144,1388.141796,3451.848512,1190.232817,4796.231857,5697.890762,378.7562382,253.9908536,900.353123,1703.160532,1422.636828,4070.540735,717.5304516,1927.22529,7529.828166,1831.180097,3236.178388,2752.095507,373.4844465,	9.76955e-07	Higher expression in edited group	5.63249e-07	0.691239
chr1	176583797	A	G	intronic	PAPPA2	+	0.369565217391304,0.4,0.0909090909090909,0.111111111111111,0.25,0.333333333333333,0.375,0.5,0.12,0.142857142857143,0.0294117647058824,0.0697674418604651,0.136363636363636,0.0952380952380952,0.111111111111111,0.555555555555556,0.214285714285714,0.151898734177215,0.16,0.103448275862069,0.25,0.0923076923076923,0.201754385964912,0.157894736842105,0.285714285714286,0.0588235294117647,	0,0,0,0,0,0,0,0,0,0,0,0,0,0,0,	3364.663548,3849.454565,3451.848512,8038.341499,1190.232817,4796.231857,5697.890762,253.9908536,1703.160532,1422.636828,3344.366054,4070.540735,2092.830449,3605.965606,4141.808076,2979.082975,2752.095507,31966.45171,5160.607837,11728.12245,7506.294305,18911.04825,15079.47031,20667.43772,16129.51062,13436.62006,	586.9345522,686.8737737,554.5224158,2114.942321,2193.877144,1388.141796,5810.326169,378.7562382,900.353123,717.5304516,1927.22529,7529.828166,1831.180097,3236.178388,373.4844465,	0.000198167	Higher expression in edited group	0.0146668	0.378546
chr1	176583799	A	G	intronic	PAPPA2	+	0.113636363636364,0.0384615384615385,0.04,0.0294117647058824,0.0714285714285714,0.0126582278481013,0.0405405405405405,0.075,0.0173913043478261,0.0363636363636364,	0,0,0,0,0,0,0,0,0,0,0,0,0,0,0,0,0,0,0,0,0,0,0,0,0,0,0,0,0,0,0,	3364.663548,8038.341499,1703.160532,3344.366054,2752.095507,31966.45171,5160.607837,7506.294305,15079.47031,16129.51062,	586.9345522,3849.454565,686.8737737,554.5224158,2114.942321,2193.877144,1388.141796,3451.848512,5810.326169,1190.232817,4796.231857,5697.890762,378.7562382,253.9908536,900.353123,1422.636828,4070.540735,717.5304516,2092.830449,3605.965606,4141.808076,1927.22529,7529.828166,1831.180097,3236.178388,2979.082975,373.4844465,11728.12245,18911.04825,20667.43772,13436.62006,	0.0119674	Higher expression in edited group	0.0417392	0.31948
chr1	176583846	A	G	intronic	PAPPA2	+	0.108695652173913,0.0476190476190476,0.5,0.0666666666666667,0.15625,0.0714285714285714,0.142857142857143,0.0769230769230769,0.0666666666666667,0.153846153846154,0.0869565217391304,0.2,0.101010101010101,0.0666666666666667,0.0540540540540541,0.113636363636364,0.0588235294117647,0.126865671641791,0.0512820512820513,0.1,0.121212121212121,	0,0,0,0,0,0,0,0,0,0,0,0,0,0,0,0,0,0,0,0,	3364.663548,3849.454565,686.8737737,2114.942321,8038.341499,5810.326169,1190.232817,1703.160532,4070.540735,2092.830449,3605.965606,7529.828166,31966.45171,5160.607837,11728.12245,7506.294305,18911.04825,15079.47031,20667.43772,16129.51062,13436.62006,	586.9345522,554.5224158,2193.877144,1388.141796,3451.848512,4796.231857,5697.890762,378.7562382,253.9908536,900.353123,1422.636828,3344.366054,717.5304516,4141.808076,1927.22529,1831.180097,3236.178388,2979.082975,2752.095507,373.4844465,	7.87436e-05	Higher expression in edited group	0.00240878	0.461157
chr1	176594724	C	T	exonic	PAPPA2	+	0.00202292650033715,0.000306748466257669,0.00158227848101266,0.000781860828772478,0.00147819660014782,0.12396694214876,0.00138888888888889,0.00033112582781457,0.00102774922918808,0.000672494956287828,0.000601684717208183,0.000532009221493172,0.000769822940723634,0.000468128267145198,0.000142571998859424,0.00041262636682484,0.000434499239626331,	0,0,0,0,0,0,0,0,0,0,0,0,0,0,0,0,0,0,0,0,0,0,0,0,	3364.663548,8038.341499,1190.232817,5697.890762,3344.366054,2092.830449,1927.22529,7529.828166,2752.095507,31966.45171,5160.607837,11728.12245,7506.294305,18911.04825,15079.47031,20667.43772,16129.51062,	586.9345522,3849.454565,686.8737737,554.5224158,2114.942321,2193.877144,1388.141796,3451.848512,5810.326169,4796.231857,378.7562382,253.9908536,900.353123,1703.160532,1422.636828,4070.540735,717.5304516,3605.965606,4141.808076,1831.180097,3236.178388,2979.082975,373.4844465,13436.62006,	0.000180268	Higher expression in edited group	0.0117961	0.389644
chr1	176612274	A	G	intronic	PAPPA2	+	0.13953488372093,0.0232558139534884,0.0555555555555556,0.0588235294117647,0.04,0.0172413793103448,0.02,0.0769230769230769,0.032258064516129,0.0819672131147541,0.0441176470588235,0.0136986301369863,	0,0,0,0,0,0,0,0,0,0,0,0,0,0,0,0,0,0,0,0,0,0,0,0,0,0,0,0,0,	3364.663548,4070.540735,3605.965606,7529.828166,2752.095507,31966.45171,11728.12245,7506.294305,18911.04825,15079.47031,16129.51062,13436.62006,	586.9345522,3849.454565,686.8737737,554.5224158,2114.942321,2193.877144,1388.141796,3451.848512,8038.341499,5810.326169,1190.232817,4796.231857,5697.890762,378.7562382,253.9908536,900.353123,1703.160532,1422.636828,3344.366054,717.5304516,2092.830449,4141.808076,1927.22529,1831.180097,3236.178388,2979.082975,373.4844465,5160.607837,20667.43772,	4.22662e-05	Higher expression in edited group	0.000187298	0.551282
chr1	176615534	A	G	intronic	PAPPA2	+	0.0588235294117647,1,0.222222222222222,0.3,0.166666666666667,1,0.2,0.125,0.333333333333333,0.142857142857143,0.0909090909090909,0.181818181818182,0.0909090909090909,0.0909090909090909,0.0789473684210526,0.166666666666667,0.155555555555556,	0,0,0,0,0,0,0,0,0,0,0,0,0,0,0,0,0,0,0,0,0,0,0,0,	3364.663548,3849.454565,3451.848512,8038.341499,5810.326169,253.9908536,3344.366054,4070.540735,2092.830449,31966.45171,5160.607837,11728.12245,7506.294305,18911.04825,15079.47031,20667.43772,16129.51062,	586.9345522,686.8737737,554.5224158,2114.942321,2193.877144,1388.141796,1190.232817,4796.231857,5697.890762,378.7562382,900.353123,1703.160532,1422.636828,717.5304516,3605.965606,4141.808076,1927.22529,7529.828166,1831.180097,3236.178388,2979.082975,2752.095507,373.4844465,13436.62006,	0.000141943	Higher expression in edited group	0.00347144	0.445996
chr1	176617297	C	T	intronic	PAPPA2	+	0.5,0.404255319148936,0.583333333333333,	0,0,0,0,0,0,0,0,0,0,0,0,0,0,0,0,0,0,0,0,0,0,0,0,0,0,0,0,0,0,0,0,0,0,0,0,0,0,	4070.540735,31966.45171,11728.12245,	3364.663548,586.9345522,3849.454565,686.8737737,554.5224158,2114.942321,2193.877144,1388.141796,3451.848512,8038.341499,5810.326169,1190.232817,4796.231857,5697.890762,378.7562382,253.9908536,900.353123,1703.160532,1422.636828,3344.366054,717.5304516,2092.830449,3605.965606,4141.808076,1927.22529,7529.828166,1831.180097,3236.178388,2979.082975,2752.095507,373.4844465,5160.607837,7506.294305,18911.04825,15079.47031,20667.43772,16129.51062,13436.62006,	0.0257036	Higher expression in edited group	-	-
chr1	176657947	A	G	intronic	PAPPA2	+	0.166666666666667,0.142857142857143,0.142857142857143,0.2,0.375,0.0714285714285714,0.181818181818182,0.0909090909090909,0.2,0.0555555555555556,0.1,0.1875,0.136363636363636,	0,0,0,0,0,0,0,0,0,0,0,0,0,0,0,0,0,0,0,0,0,0,0,0,0,0,0,0,	3364.663548,2114.942321,2193.877144,3451.848512,8038.341499,4070.540735,31966.45171,11728.12245,7506.294305,18911.04825,15079.47031,20667.43772,13436.62006,	586.9345522,3849.454565,686.8737737,554.5224158,1388.141796,5810.326169,1190.232817,4796.231857,5697.890762,378.7562382,253.9908536,900.353123,1703.160532,1422.636828,3344.366054,717.5304516,2092.830449,3605.965606,4141.808076,1927.22529,7529.828166,1831.180097,3236.178388,2979.082975,2752.095507,373.4844465,5160.607837,16129.51062,	0.000121	Higher expression in edited group	0.000314965	0.534856
chr1	176671635	A	G	intronic	PAPPA2	+	0.068870523415978,0.15625,0.111111111111111,0.038961038961039,0.0776699029126214,0.0163934426229508,0.0129310344827586,0.0366492146596859,0.0138248847926267,0.0263157894736842,0.0666666666666667,0.0153846153846154,0.044,0.047008547008547,0.00590551181102362,0.0131578947368421,0.0462962962962963,0.00440528634361234,0.00634920634920635,0.00613496932515337,0.0159362549800797,0.0449069003285871,0.04,0.0260115606936416,0.00840336134453781,0.0206422018348624,0.0600706713780919,0.0316957210776545,0.0783068783068783,0.018679119412942,	0,0,0,0,0,0,0,0,0,0,0,	3364.663548,3849.454565,686.8737737,2114.942321,2193.877144,1388.141796,3451.848512,8038.341499,5810.326169,1190.232817,5697.890762,900.353123,1703.160532,3344.366054,4070.540735,3605.965606,1927.22529,1831.180097,3236.178388,2979.082975,2752.095507,31966.45171,5160.607837,11728.12245,7506.294305,18911.04825,15079.47031,20667.43772,16129.51062,13436.62006,	586.9345522,554.5224158,4796.231857,378.7562382,253.9908536,1422.636828,717.5304516,2092.830449,4141.808076,7529.828166,373.4844465,	0.00212572	Higher expression in edited group	0.0143672	0.379613
chr1	176775635	A	G	intronic	PAPPA2	+	1,0.230769230769231,0.25,0.333333333333333,0.5,0.5,0.315789473684211,0.285714285714286,0.333333333333333,0.315789473684211,0.1,0.181818181818182,0.571428571428571,0.0909090909090909,	0,0,0,0,0,0,0,0,0,0,0,0,0,0,0,0,0,0,0,0,0,0,0,0,0,0,0,	3849.454565,8038.341499,3344.366054,3236.178388,2979.082975,373.4844465,31966.45171,11728.12245,7506.294305,18911.04825,15079.47031,20667.43772,16129.51062,13436.62006,	3364.663548,586.9345522,686.8737737,554.5224158,2114.942321,2193.877144,1388.141796,3451.848512,5810.326169,1190.232817,4796.231857,5697.890762,378.7562382,253.9908536,900.353123,1703.160532,1422.636828,4070.540735,717.5304516,2092.830449,3605.965606,4141.808076,1927.22529,7529.828166,1831.180097,2752.095507,5160.607837,	0.000171059	Higher expression in edited group	0.00192834	0.470063
chr1	176787418	A	G	intronic	PAPPA2	+	0.25,0.0588235294117647,0.142857142857143,0.0555555555555556,0.0714285714285714,0.666666666666667,0.0238095238095238,0.111111111111111,0.05,0.0222222222222222,0.294117647058824,0.166666666666667,0.024390243902439,0.0923076923076923,0.128205128205128,0.0810810810810811,0.0707070707070707,	0,0,0,0,0,0,0,0,0,0,0,0,0,0,0,0,0,0,0,0,0,0,0,0,	3364.663548,2193.877144,3451.848512,8038.341499,5810.326169,5697.890762,4070.540735,3605.965606,2752.095507,31966.45171,5160.607837,11728.12245,18911.04825,15079.47031,20667.43772,16129.51062,13436.62006,	586.9345522,3849.454565,686.8737737,554.5224158,2114.942321,1388.141796,1190.232817,4796.231857,378.7562382,253.9908536,900.353123,1703.160532,1422.636828,3344.366054,717.5304516,2092.830449,4141.808076,1927.22529,7529.828166,1831.180097,3236.178388,2979.082975,373.4844465,7506.294305,	1.52917e-06	Higher expression in edited group	7.8713e-06	0.635996
chr1	176787450	A	G	intronic	PAPPA2	+	0.5,0.0625,0.166666666666667,0.0357142857142857,0.3,0.2,0.0833333333333333,0.15625,0.0526315789473684,0.0555555555555556,0.111111111111111,0.111111111111111,0.181818181818182,0.147058823529412,0.176470588235294,0.0666666666666667,0.333333333333333,0.0303030303030303,0.106382978723404,0.12,0.28,0.0909090909090909,	0,0,0,0,0,0,0,0,0,0,0,0,0,0,0,0,0,0,0,	3364.663548,2193.877144,3451.848512,8038.341499,900.353123,1703.160532,3344.366054,4070.540735,2092.830449,3605.965606,4141.808076,1831.180097,3236.178388,31966.45171,5160.607837,11728.12245,7506.294305,18911.04825,15079.47031,20667.43772,16129.51062,13436.62006,	586.9345522,3849.454565,686.8737737,554.5224158,2114.942321,1388.141796,5810.326169,1190.232817,4796.231857,5697.890762,378.7562382,253.9908536,1422.636828,717.5304516,1927.22529,7529.828166,2979.082975,2752.095507,373.4844465,	0.000308782	Higher expression in edited group	0.00504406	0.429755
chr1	176787456	A	G	intronic	PAPPA2	+	0.142857142857143,0.0344827586206897,0.0434782608695652,0.129032258064516,0.0909090909090909,0.0909090909090909,0.0588235294117647,0.133333333333333,0.133333333333333,0.0645161290322581,0.0888888888888889,0.107142857142857,0.16,0.0470588235294118,	0,0,0,0,0,0,0,0,0,0,0,0,0,0,0,0,0,0,0,0,0,0,0,0,0,0,0,	2193.877144,8038.341499,1703.160532,4070.540735,3236.178388,2979.082975,2752.095507,5160.607837,11728.12245,18911.04825,15079.47031,20667.43772,16129.51062,13436.62006,	3364.663548,586.9345522,3849.454565,686.8737737,554.5224158,2114.942321,1388.141796,3451.848512,5810.326169,1190.232817,4796.231857,5697.890762,378.7562382,253.9908536,900.353123,1422.636828,3344.366054,717.5304516,2092.830449,3605.965606,4141.808076,1927.22529,7529.828166,1831.180097,373.4844465,31966.45171,7506.294305,	0.00145076	Higher expression in edited group	0.00250761	0.459522
chr1	176787471	A	G	intronic	PAPPA2	+	0.25,0.125,0.285714285714286,0.1,0.05,0.0333333333333333,0.125,0.0555555555555556,0.0666666666666667,0.125,0.222222222222222,0.111111111111111,0.0512820512820513,0.0555555555555556,0.09375,0.0588235294117647,0.09375,0.121951219512195,0.0689655172413793,0.0384615384615385,0.0506329113924051,	0,0,0,0,0,0,0,0,0,0,0,0,0,0,0,0,0,0,0,0,	3849.454565,2193.877144,3451.848512,900.353123,1703.160532,3344.366054,4070.540735,2092.830449,3605.965606,7529.828166,3236.178388,2979.082975,31966.45171,5160.607837,11728.12245,7506.294305,18911.04825,15079.47031,20667.43772,16129.51062,13436.62006,	3364.663548,586.9345522,686.8737737,554.5224158,2114.942321,1388.141796,8038.341499,5810.326169,1190.232817,4796.231857,5697.890762,378.7562382,253.9908536,1422.636828,717.5304516,4141.808076,1927.22529,1831.180097,2752.095507,373.4844465,	0.000256615	Higher expression in edited group	0.0029217	0.453234
chr1	176787860	A	G	intronic	PAPPA2	+	0.0952380952380952,0.5,0.0434782608695652,0.0714285714285714,0.0769230769230769,0.116279069767442,0.2,0.5,0.117647058823529,0.121212121212121,0.166666666666667,0.12,0.0952380952380952,0.0384615384615385,0.0555555555555556,0.0666666666666667,	0,0,0,0,0,0,0,0,0,0,0,0,0,0,0,0,0,0,0,0,0,0,0,0,0,	3364.663548,3849.454565,2193.877144,3451.848512,900.353123,4070.540735,4141.808076,1927.22529,31966.45171,5160.607837,11728.12245,7506.294305,18911.04825,15079.47031,20667.43772,16129.51062,	586.9345522,686.8737737,554.5224158,2114.942321,1388.141796,8038.341499,5810.326169,1190.232817,4796.231857,5697.890762,378.7562382,253.9908536,1703.160532,1422.636828,3344.366054,717.5304516,2092.830449,3605.965606,7529.828166,1831.180097,3236.178388,2979.082975,2752.095507,373.4844465,13436.62006,	0.000662752	Higher expression in edited group	0.0028502	0.454261
chr1	176830160	A	G	intronic	PAPPA2	+	0.0416666666666667,0.333333333333333,0.142857142857143,0.0277777777777778,0.15,0.2,0.105263157894737,0.0465116279069767,0.024390243902439,0.0625,0.0892857142857143,0.0549450549450549,0.0869565217391304,0.0147058823529412,	0,0,0,0,0,0,0,0,0,0,0,0,0,0,0,0,0,0,0,0,0,0,0,0,0,0,0,	8038.341499,900.353123,1422.636828,4070.540735,3236.178388,2979.082975,31966.45171,5160.607837,11728.12245,7506.294305,18911.04825,15079.47031,16129.51062,13436.62006,	3364.663548,586.9345522,3849.454565,686.8737737,554.5224158,2114.942321,2193.877144,1388.141796,3451.848512,5810.326169,1190.232817,4796.231857,5697.890762,378.7562382,253.9908536,1703.160532,3344.366054,717.5304516,2092.830449,3605.965606,4141.808076,1927.22529,7529.828166,1831.180097,2752.095507,373.4844465,20667.43772,	0.000865281	Higher expression in edited group	0.00984878	0.398568
chr1	176834874	A	G	intronic	PAPPA2	+	0.0714285714285714,0.0769230769230769,0.272727272727273,0.0689655172413793,0.0555555555555556,0.2,0.0769230769230769,0.038961038961039,0.0909090909090909,0.0434782608695652,0.04,0.0612244897959184,0.105263157894737,0.0344827586206897,0.09375,0.08,	0,0,0,0,0,0,0,0,0,0,0,0,0,0,0,0,0,0,0,0,0,0,0,0,0,	8038.341499,5810.326169,1703.160532,3344.366054,7529.828166,3236.178388,2752.095507,31966.45171,5160.607837,11728.12245,7506.294305,18911.04825,15079.47031,20667.43772,16129.51062,13436.62006,	3364.663548,586.9345522,3849.454565,686.8737737,554.5224158,2114.942321,2193.877144,1388.141796,3451.848512,1190.232817,4796.231857,5697.890762,378.7562382,253.9908536,900.353123,1422.636828,4070.540735,717.5304516,2092.830449,3605.965606,4141.808076,1927.22529,1831.180097,2979.082975,373.4844465,	1.83204e-06	Higher expression in edited group	5.87856e-05	0.585078
chr1	200658596	T	C	intronic	DDX59	-	0.153846153846154,0.181818181818182,0.0909090909090909,0.0833333333333333,0.181818181818182,0.0666666666666667,0.0588235294117647,0.0588235294117647,0.153846153846154,0.125,0.0714285714285714,0.0833333333333333,0.125,0.130434782608696,0.133333333333333,0.05,0.05,0.111111111111111,0.125,0.2,0.0833333333333333,0.125,0.0555555555555556,0.222222222222222,0.222222222222222,0.0666666666666667,0.1,0.333333333333333,0.285714285714286,0.142857142857143,	0,0,0,0,0,0,0,0,0,0,0,	41.5247531,45.76217418,55.7567874,48.68567799,38.31421191,46.90229649,42.75710474,52.48838986,55.98081449,51.49071974,61.7216456,60.84959641,66.64765637,42.44697297,43.87766077,34.6163865,46.40881665,45.35047726,37.54018399,42.58827503,50.26608443,48.27773467,53.0975826,60.97940856,39.35318357,56.75686574,49.83129713,56.78242796,50.44154404,55.225323,	53.20111456,56.1740889,38.73281898,45.95898475,35.2467352,37.97161856,45.2707702,48.08744375,43.34463123,36.38994909,47.07143834,	0.0426277	Higher expression in edited group	-	-
chr1	204121320	A	G	intronic	SOX13	+	0.0625,0.111111111111111,0.0909090909090909,0.25,0.0833333333333333,0.166666666666667,0.111111111111111,0.5,0.285714285714286,0.230769230769231,0.05,0.428571428571429,0.181818181818182,0.0555555555555556,0.1,0.105263157894737,0.111111111111111,	0,0,0,0,0,0,0,0,0,0,0,0,0,0,0,0,0,0,0,0,0,0,0,0,	86.20697679,76.10527814,74.81128661,83.7704349,83.80599113,84.43649713,75.44828302,80.45027846,70.428159,95.92536655,97.10529425,68.51670354,85.56477431,111.1628059,97.95896017,143.277928,95.7148971,	72.98844268,57.61873749,88.77852111,67.8218542,75.89769565,83.35952074,88.59636271,71.15021887,57.73960395,73.9388822,78.98099351,88.71498815,71.45971631,69.23104418,94.61457429,78.35381631,95.3919169,76.95979048,82.42655847,87.42004165,77.57931472,80.02085765,71.13391936,106.8968203,	0.0307926	Higher expression in edited group	-	-
chr1	204454226	T	C	intronic	PIK3C2B	-	0.833333333333333,0.666666666666667,0.5,0.5,0.5,1,0.25,0.5,1,0.4,0.666666666666667,0.333333333333333,0.5,0.5,0.75,0.166666666666667,0.75,0.666666666666667,0.5,0.25,	0,0,0,0,0,0,0,0,0,0,0,0,0,0,0,0,0,0,0,0,0,	353.4786986,312.9407191,220.3925826,447.7521128,350.8004101,327.6217067,342.987236,264.9311465,148.362855,257.6686454,295.4133259,277.7484803,396.0526235,470.9013346,407.8979208,312.7383641,248.6930572,338.4215438,530.4222599,486.3664299,	236.7152464,238.9789578,263.1001098,379.0232167,197.0768697,456.8368342,280.062468,235.832984,257.4259363,229.0146838,261.2914584,428.4188773,279.5703758,292.6602099,336.8806747,256.8497963,330.4980704,368.7894573,205.1179002,278.1723944,195.1508917,	0.0185733	Higher expression in edited group	-	-
chr1	207752250	C	T	exonic	CD46	+	0.000849617672047579,0.00254777070063694,0.000753012048192771,0.490547263681592,0.00175284837861525,0.00108342361863489,0.00237341772151899,0.000712250712250712,0.00253485424588086,	0,0,0,0,0,0,0,0,0,0,0,0,0,0,0,0,0,0,0,0,0,0,0,0,0,0,0,0,0,0,0,0,	466.8521804,627.9752591,606.5747929,501.3204043,636.2288521,858.736749,497.8397396,639.1517505,478.1869898,	460.0649958,406.7286572,573.9669291,491.1843958,359.5747441,372.8078281,411.1415457,497.4277151,667.0016817,584.6287684,780.1370152,605.6332105,424.0693348,422.0599474,431.6989798,412.4760133,460.0179608,370.8685092,463.0108189,543.6783959,464.4594063,474.2321202,457.3610406,556.9163005,483.3774843,541.5049087,496.5810481,434.7121314,528.3872588,456.0922828,390.6378167,445.7047908,	0.00154749	Higher expression in edited group	0.00436347	0.436148
chr1	224255373	T	C	intronic	NVL	-	0.5,1,1,0.5,0.333333333333333,0.25,1,1,0.333333333333333,0.166666666666667,0.25,0.285714285714286,0.230769230769231,0.230769230769231,0.454545454545455,0.294117647058824,0.285714285714286,0.142857142857143,0.416666666666667,0.555555555555556,0.571428571428571,0.125,0.0833333333333333,0.75,0.0625,	0,0,0,0,0,0,0,0,0,0,0,0,0,0,0,0,	18.44354293,22.31426908,26.86034601,27.37018349,30.95731183,27.05223093,31.2384302,26.67942852,24.58145075,23.45770744,23.92949275,23.87642229,23.36714988,26.63095018,20.6702164,27.84528999,24.33256504,22.43507196,22.91413828,20.1614927,23.20531998,22.67305534,20.86565374,26.84449308,28.31778564,	22.80507733,24.59858268,21.01768819,22.42222973,29.20265135,36.11460708,29.29506818,23.60871768,26.2684788,30.62551588,23.9184929,30.55869964,27.30546861,38.27641399,32.15354293,31.62932885,	0.0151431	Lower expression in edited group	-	-
chr1	229328580	T	C	intronic	CCSAP	-	0.0434782608695652,0.142857142857143,0.111111111111111,0.142857142857143,0.125,0.0666666666666667,0.0454545454545455,0.0454545454545455,0.0555555555555556,0.0344827586206897,0.0666666666666667,0.133333333333333,0.0909090909090909,0.125,0.5,0.108695652173913,0.0909090909090909,0.0384615384615385,0.153846153846154,0.0434782608695652,0.3,0.0555555555555556,0.130434782608696,	0,0,0,0,0,0,0,0,0,0,0,0,0,0,0,0,0,0,	224.2092763,129.6932367,89.65249944,150.9000464,103.8290638,196.9613837,253.1247333,432.5501709,338.8410945,268.7982086,296.730535,259.8001653,268.9950023,208.7083812,146.8124606,766.0453318,425.2252032,450.5530471,454.320764,714.7229495,477.7097807,480.9863079,467.4691028,	148.7964027,175.9171367,253.7021351,218.1167798,354.5390188,176.8275864,110.904797,176.9395744,151.5722223,112.9487421,259.2150009,322.6149393,141.1551645,217.2604259,249.6874946,224.908302,319.9907078,397.2780051,	0.0264041	Higher expression in edited group	-	-
chr1	229334149	T	C	intronic	CCSAP	-	0.153846153846154,0.166666666666667,0.0909090909090909,0.25,0.25,0.272727272727273,0.0833333333333333,0.117647058823529,0.285714285714286,0.08,0.333333333333333,0.25,0.5,0.25,0.136363636363636,0.105263157894737,0.0833333333333333,0.117647058823529,0.25,0.388888888888889,0.04,	0,0,0,0,0,0,0,0,0,0,0,0,0,0,0,0,0,0,0,0,	224.2092763,148.7964027,150.9000464,196.9613837,354.5390188,110.904797,176.9395744,322.6149393,141.1551645,268.7982086,249.6874946,224.908302,259.8001653,766.0453318,425.2252032,450.5530471,454.320764,714.7229495,477.7097807,480.9863079,467.4691028,	175.9171367,129.6932367,89.65249944,103.8290638,253.1247333,253.7021351,432.5501709,218.1167798,338.8410945,176.8275864,151.5722223,112.9487421,259.2150009,217.2604259,296.730535,319.9907078,268.9950023,208.7083812,146.8124606,397.2780051,	0.0225906	Higher expression in edited group	-	-
chr1	231018710	T	C	downstream	FAM89A	-	0.25,0.1,0.0909090909090909,0.166666666666667,0.1,0.1,0.25,0.285714285714286,0.130434782608696,0.2,0.0769230769230769,0.0833333333333333,0.666666666666667,0.285714285714286,0.0769230769230769,0.125,	0,0,0,0,0,0,0,0,0,0,0,0,0,0,0,0,0,0,0,0,0,0,0,0,0,	36.04092551,34.17958472,45.38709749,46.13665951,33.87985526,43.37952882,43.7120041,43.3413865,61.87885301,59.55840895,58.47514713,48.06447909,35.33118577,38.10456872,50.83673662,56.90506055,	40.48815868,50.06104509,37.04695633,38.04372312,40.35872041,31.03698218,37.89926072,34.32794527,41.76105465,51.10606153,37.49998131,34.72094469,52.7234124,38.59562425,38.54346889,42.14299491,36.56867151,57.90539868,38.65281311,58.38630776,35.53970004,31.43723491,31.18430114,39.760616,44.39461614,	0.0449166	Higher expression in edited group	-	-
chr1	241556286	A	G	intronic	KMO	+	0.5625,0.117647058823529,0.214285714285714,0.1875,0.178571428571429,0.125,0.0869565217391304,0.0833333333333333,0.111111111111111,0.0833333333333333,0.25,0.307692307692308,0.25,0.0882352941176471,0.0645161290322581,0.157894736842105,0.0535714285714286,0.0263157894736842,0.0555555555555556,0.0588235294117647,0.0952380952380952,0.0625,0.0416666666666667,0.225806451612903,0.222222222222222,0.0588235294117647,0.19047619047619,0.25,0.25,0.176470588235294,0.25,0.0952380952380952,	0,0,0,0,0,0,0,0,0,	40.79303939,55.46930204,40.99763779,64.98185632,59.09276122,45.92180383,56.18394206,70.08636325,29.57716502,59.4626332,63.30073108,93.41698605,53.96983633,24.6862757,66.43601437,35.00067738,85.71913836,47.77621928,43.39181877,70.53260067,40.56884225,62.41430891,41.98713952,69.85691807,65.18956817,48.91038529,88.80236037,38.01384134,36.34419392,53.39258047,29.63096166,55.67660245,	25.63468854,39.99554798,35.53893016,29.44735225,48.54872533,30.6479108,62.75270088,58.55887817,18.10370932,	0.00850326	Higher expression in edited group	-	-
chr2	9995367	A	G	intronic	GRHL1	+	0.0833333333333333,0.0833333333333333,0.1,0.0740740740740741,0.05,0.176470588235294,0.0769230769230769,0.5,0.1,0.142857142857143,0.0344827586206897,0.0476190476190476,0.0434782608695652,0.09375,0.0952380952380952,0.162162162162162,0.1,	0,0,0,0,0,0,0,0,0,0,0,0,0,0,0,0,0,0,0,0,0,0,0,0,	123.0498557,65.46493041,86.99555799,180.8269166,139.6190484,105.1902659,97.63233042,115.313599,136.0682652,314.5396664,147.7396412,131.0185794,155.3619644,152.7608234,192.9212576,187.3641506,179.4964022,	57.61873749,106.8920229,82.08946262,85.95310723,83.78509756,133.5169376,135.7759228,128.2693945,124.0611942,79.03801221,77.77287124,76.73616832,86.02318412,139.1150112,68.38604124,140.5109797,140.2700808,110.2525255,138.1290616,119.7795235,108.624903,84.23266144,84.64571904,170.1322454,	0.00239268	Higher expression in edited group	0.00828622	0.406899
chr2	10731151	A	G	intronic	ATP6V1C2	+	0.25,0.25,0.166666666666667,0.3,0.6,0.25,0.357142857142857,0.25,0.176470588235294,0.25,0.125,0.125,0.5,0.333333333333333,1,0.8,0.5,0.5,0.25,0.2,	0,0,0,0,0,0,0,0,0,0,0,0,0,0,0,0,0,0,0,0,0,	89.45200118,74.54115963,70.38788108,86.7262219,98.33817412,77.3706201,91.52418876,101.0152408,74.58295184,65.95650137,86.58349776,70.30537251,80.33981015,77.70850592,167.2519858,110.6808288,76.00100968,103.6796559,89.04382204,125.6904048,	50.40772823,82.5627956,89.23903672,76.45173616,85.8614286,72.22599685,85.54783209,80.54148478,59.00731388,48.9466657,57.04333647,64.99219984,64.20219021,73.5496871,73.29902719,62.03030312,70.48282534,71.57779673,105.3206566,90.93796607,63.79963259,	0.00160779	Higher expression in edited group	0.000299796	0.536453
chr2	25321824	T	C	intronic	DNMT3A	-	0.5,0.1,0.125,0.222222222222222,0.272727272727273,0.222222222222222,0.285714285714286,0.142857142857143,0.25,0.333333333333333,0.333333333333333,0.0909090909090909,0.153846153846154,0.0769230769230769,0.0666666666666667,0.285714285714286,0.230769230769231,0.8,0.0909090909090909,0.0625,0.222222222222222,	0,0,0,0,0,0,0,0,0,0,0,0,0,0,0,0,0,0,0,0,	211.9530716,279.1988395,240.021297,224.7609695,282.9407154,259.565153,251.3396734,235.0940327,233.2111405,234.2047206,209.9222973,202.7314531,205.833832,232.397177,204.8634684,189.2816736,202.8718194,192.0190858,239.4850567,213.2488888,234.2882385,	215.567575,227.9468661,208.5919414,228.5554596,139.691933,185.5923599,212.3304398,235.3011714,259.8157408,238.170299,216.4542688,109.6678673,180.2516355,235.3526843,198.7791742,207.6067431,117.9902071,110.9571147,148.6371728,155.8606409,	0.0123028	Higher expression in edited group	-	-
chr2	25321879	T	C	intronic	DNMT3A	-	0.2,0.333333333333333,0.4,0.166666666666667,0.5,0.333333333333333,0.444444444444444,0.5,0.25,0.4,0.2,0.5,0.5,0.25,0.25,0.583333333333333,0.222222222222222,0.230769230769231,0.4,0.125,0.181818181818182,0.75,0.25,0.333333333333333,0.5,0.222222222222222,0.125,0.142857142857143,0.666666666666667,0.666666666666667,	0,0,0,0,0,0,0,0,0,0,0,	211.9530716,215.567575,227.9468661,279.1988395,208.5919414,240.021297,224.7609695,282.9407154,259.565153,251.3396734,233.2111405,228.5554596,234.2047206,209.9222973,202.7314531,205.833832,139.691933,204.8634684,185.5923599,212.3304398,202.8718194,192.0190858,259.8157408,238.170299,239.4850567,234.2882385,216.4542688,235.3526843,207.6067431,148.6371728,	235.0940327,232.397177,189.2816736,235.3011714,213.2488888,109.6678673,180.2516355,198.7791742,117.9902071,110.9571147,155.8606409,	0.00811656	Higher expression in edited group	-	-
chr2	25416550	T	C	intronic	DTNB	-	0.384615384615385,0.571428571428571,0.2,0.125,0.142857142857143,0.142857142857143,0.285714285714286,0.166666666666667,0.2,0.25,0.125,0.235294117647059,0.545454545454545,0.666666666666667,0.384615384615385,0.428571428571429,0.2,0.272727272727273,0.555555555555556,0.333333333333333,0.428571428571429,0.166666666666667,0.25,0.1875,0.2,0.25,0.5,0.133333333333333,0.25,	0,0,0,0,0,0,0,0,0,0,0,0,	51.65578752,55.68224624,44.89901415,39.73953756,43.69978107,48.56186564,65.59486353,42.06494274,39.66894451,49.86394585,42.56488978,52.46488742,53.0567031,48.42203239,47.30702402,35.19089845,41.98793355,49.72373212,52.88266961,25.76969959,52.06754425,41.54671396,58.79720254,46.54400387,45.15232389,52.43302164,20.66042137,32.60566355,24.87622596,	35.85397184,41.96646592,44.0415547,45.31288776,34.15654856,50.7744546,20.10011685,28.21324991,31.2230192,7.356427914,15.92927815,36.15876613,	0.00168302	Higher expression in edited group	0.000476642	0.521132
chr2	25459878	T	C	intronic	DTNB	-	0.166666666666667,0.25,0.2,0.2,0.2,0.0909090909090909,0.333333333333333,0.25,0.333333333333333,0.666666666666667,0.428571428571429,0.214285714285714,0.181818181818182,0.333333333333333,0.285714285714286,0.2,0.25,0.333333333333333,0.25,0.25,	0,0,0,0,0,0,0,0,0,0,0,0,0,0,0,0,0,0,0,0,0,	35.85397184,55.68224624,44.89901415,43.69978107,48.56186564,65.59486353,42.06494274,44.0415547,49.86394585,42.56488978,53.0567031,48.42203239,47.30702402,41.98793355,49.72373212,50.7744546,41.54671396,58.79720254,52.43302164,36.15876613,	51.65578752,41.96646592,39.73953756,39.66894451,45.31288776,52.46488742,34.15654856,35.19089845,52.88266961,25.76969959,52.06754425,46.54400387,45.15232389,20.10011685,20.66042137,28.21324991,31.2230192,32.60566355,7.356427914,15.92927815,24.87622596,	0.00121235	Higher expression in edited group	0.00348417	0.44584
chr2	25467585	T	C	intronic	DTNB	-	0.2,0.333333333333333,0.25,0.5,1,0.333333333333333,0.4,1,0.833333333333333,0.666666666666667,0.5,0.25,0.4,0.4,0.111111111111111,0.166666666666667,0.25,0.5,0.5,0.285714285714286,0.333333333333333,0.222222222222222,0.1,0.4,0.4,0.2,	0,0,0,0,0,0,0,0,0,0,0,0,0,0,0,	35.85397184,55.68224624,44.89901415,39.73953756,43.69978107,48.56186564,39.66894451,44.0415547,49.86394585,42.56488978,52.46488742,53.0567031,48.42203239,47.30702402,35.19089845,41.98793355,49.72373212,50.7744546,52.88266961,25.76969959,41.54671396,58.79720254,45.15232389,52.43302164,32.60566355,36.15876613,	51.65578752,41.96646592,65.59486353,42.06494274,45.31288776,34.15654856,52.06754425,46.54400387,20.10011685,20.66042137,28.21324991,31.2230192,7.356427914,15.92927815,24.87622596,	0.0151091	Higher expression in edited group	0.0211687	0.358984
chr2	25470656	T	C	intronic	DTNB	-	0.5,1,0.25,0.166666666666667,0.2,0.3,0.2,0.0666666666666667,0.125,0.222222222222222,0.111111111111111,0.166666666666667,0.230769230769231,0.111111111111111,0.166666666666667,0.1,0.222222222222222,0.2,0.285714285714286,	0,0,0,0,0,0,0,0,0,0,0,0,0,0,0,0,0,0,0,0,0,0,	35.85397184,44.89901415,41.96646592,48.56186564,39.66894451,52.46488742,53.0567031,48.42203239,34.15654856,47.30702402,35.19089845,41.98793355,49.72373212,52.88266961,52.06754425,58.79720254,45.15232389,52.43302164,36.15876613,	51.65578752,55.68224624,39.73953756,43.69978107,65.59486353,42.06494274,44.0415547,45.31288776,49.86394585,42.56488978,50.7744546,25.76969959,41.54671396,46.54400387,20.10011685,20.66042137,28.21324991,31.2230192,32.60566355,7.356427914,15.92927815,24.87622596,	0.0223241	Higher expression in edited group	-	-
chr2	25471674	T	C	intronic	DTNB	-	1,0.444444444444444,0.2,0.666666666666667,0.75,0.666666666666667,0.333333333333333,0.333333333333333,0.222222222222222,0.2,0.4,0.142857142857143,0.5,0.4,0.166666666666667,0.222222222222222,0.222222222222222,0.25,	0,0,0,0,0,0,0,0,0,0,0,0,0,0,0,0,0,0,0,0,0,0,0,	35.85397184,51.65578752,44.89901415,41.96646592,43.69978107,44.0415547,45.31288776,52.46488742,53.0567031,48.42203239,41.98793355,49.72373212,50.7744546,41.54671396,46.54400387,45.15232389,52.43302164,36.15876613,	55.68224624,39.73953756,48.56186564,65.59486353,42.06494274,39.66894451,49.86394585,42.56488978,34.15654856,47.30702402,35.19089845,52.88266961,25.76969959,52.06754425,58.79720254,20.10011685,20.66042137,28.21324991,31.2230192,32.60566355,7.356427914,15.92927815,24.87622596,	0.0317816	Higher expression in edited group	-	-
chr2	39115697	T	C	intronic	SOS1	-	0.363636363636364,0.214285714285714,0.2,0.2,0.222222222222222,0.111111111111111,0.1,0.4,0.166666666666667,0.0588235294117647,0.166666666666667,0.111111111111111,0.117647058823529,0.181818181818182,0.04,0.0714285714285714,0.214285714285714,0.133333333333333,0.0769230769230769,0.1,0.217391304347826,0.0714285714285714,0.176470588235294,0.117647058823529,0.235294117647059,0.142857142857143,0.142857142857143,0.142857142857143,	0,0,0,0,0,0,0,0,0,0,0,0,0,	49.93946078,45.62350093,52.10427058,47.31553259,54.8098949,51.97415702,64.81116067,68.48501312,62.77812094,39.04729383,40.22040396,40.65198533,44.15704058,43.37040458,45.87293808,48.06627439,53.78777535,52.14818809,49.58925974,55.65615945,58.09596214,57.32420373,49.47800984,43.6666251,53.61612572,53.40789199,52.29210193,64.02527232,	52.74281783,46.1010931,66.69316863,63.21353185,57.56757227,59.98538162,52.06386528,81.62277181,64.22313562,28.04904798,56.83990006,55.12035931,53.95591391,	0.0205679	Lower expression in edited group	-	-
chr2	44226227	A	G	intronic	PPM1B	+	0.333333333333333,1,0.25,0.2,0.2,0.428571428571429,0.125,0.375,0.5,0.166666666666667,0.125,0.333333333333333,	0,0,0,0,0,0,0,0,0,0,0,0,0,0,0,0,0,0,0,0,0,0,0,0,0,0,0,0,0,	22.74044951,20.73887915,25.15798797,22.01513333,19.69804839,24.72873945,18.57829088,25.52484916,20.64124712,25.23945595,26.53941768,25.49051514,	22.01238747,27.31863125,25.49307659,21.9085551,24.79416555,23.03945825,23.54271092,30.12138645,25.57853542,30.12337792,29.31606526,28.82759369,23.26812755,24.06176858,22.50806349,23.68026448,26.36000987,21.004815,25.96160404,19.89544457,31.50829128,25.29847515,29.20434768,17.12468192,22.00527366,26.14980235,27.13877018,22.11985743,25.3844692,	0.0470032	Lower expression in edited group	-	-
chr2	46828961	A	G	ncRNA_intronic	LINC01119	+	0.153846153846154,0.0588235294117647,0.153846153846154,0.0833333333333333,0.0384615384615385,0.166666666666667,0.25,0.2,0.0909090909090909,0.1875,0.133333333333333,0.153846153846154,0.125,0.25,0.0909090909090909,	0,0,0,0,0,0,0,0,0,0,0,0,0,0,0,0,0,0,0,0,0,0,0,0,0,0,	34.41806958,30.31507665,27.43943549,30.51513007,34.98267451,23.01421816,46.22159233,22.03360721,40.63063194,29.13158827,18.76478448,21.99635868,20.06502373,22.50326596,29.89726373,	24.63436161,27.38796788,13.71557337,20.46640456,27.41132747,16.29483362,17.77168714,25.54932921,35.35778363,7.993645569,22.85183908,15.30288211,16.83510196,19.81625946,19.0855143,29.62705706,17.47726034,38.72720754,14.48675004,42.47615452,24.47668524,17.60403585,21.40342832,17.70893261,5.344904656,17.91639543,	0.00172515	Higher expression in edited group	0.00764198	0.410733
chr2	61198786	T	C	intronic	USP34	-	0.111111111111111,0.125,0.333333333333333,0.333333333333333,0.166666666666667,0.125,0.103448275862069,0.125,0.0833333333333333,0.428571428571429,0.0714285714285714,0.222222222222222,0.428571428571429,0.166666666666667,0.3,0.214285714285714,0.1,0.1,0.0833333333333333,0.25,0.166666666666667,0.125,	0,0,0,0,0,0,0,0,0,0,0,0,0,0,0,0,0,0,0,	72.86649039,54.359916,62.24186829,59.16662256,45.06743631,87.96985134,43.65959163,43.3413865,47.07071985,51.13533775,47.74548925,38.55119878,51.54693563,54.28486161,60.74546829,57.5751816,57.14007888,54.7458842,62.72232689,57.32677033,72.08584462,53.47354942,	56.33785394,61.2066271,69.8112908,76.85206783,66.01767924,78.47760711,82.79900399,99.41624203,99.48779263,48.5670174,58.0064244,52.7234124,86.17246042,52.91597719,34.39699041,64.02824788,86.32308381,67.80478451,61.76887506,	0.00447812	Lower expression in edited group	0.0203931	-0.361027
chr2	69780667	A	G	intronic	ANXA4	+	0.428571428571429,0.166666666666667,0.5,0.1,0.0769230769230769,0.0833333333333333,0.0769230769230769,0.1,0.333333333333333,0.222222222222222,0.125,0.185185185185185,	0,0,0,0,0,0,0,0,0,0,0,0,0,0,0,0,0,0,0,0,0,0,0,0,0,0,0,0,0,	201.6481035,269.2550079,196.3392868,159.9616209,194.4494574,257.2710864,268.4615467,619.2329918,359.1431097,351.5397839,443.844242,356.6799972,	158.0181742,165.2577509,130.8427596,117.9746957,159.5780044,133.456034,150.1895512,201.7637387,321.6040669,251.1806176,317.8081173,154.6795875,182.8147126,177.3422818,127.2082721,183.0426741,187.8116058,212.3617726,228.8617108,264.4801191,166.0404427,196.623585,247.0955505,179.575766,194.6743983,296.9057153,266.010642,225.2043299,194.7821643,	0.000982677	Higher expression in edited group	0.00164592	0.47626
chr2	69809620	A	G	intronic	ANXA4	+	0.176470588235294,0.0588235294117647,0.125,0.153846153846154,0.0303030303030303,0.0833333333333333,0.142857142857143,0.157894736842105,0.166666666666667,0.15,0.0714285714285714,0.105263157894737,0.0909090909090909,0.0526315789473684,0.0588235294117647,0.125,0.208333333333333,0.25,0.05,0.0714285714285714,0.2,0.181818181818182,0.294117647058824,0.166666666666667,0.0416666666666667,0.0952380952380952,0.151515151515152,0.114285714285714,0.24,	0,0,0,0,0,0,0,0,0,0,0,0,	201.6481035,130.8427596,117.9746957,159.5780044,201.7637387,269.2550079,321.6040669,251.1806176,317.8081173,154.6795875,177.3422818,159.9616209,127.2082721,183.0426741,194.4494574,264.4801191,257.2710864,247.0955505,268.4615467,179.575766,619.2329918,296.9057153,266.010642,225.2043299,194.7821643,359.1431097,351.5397839,443.844242,356.6799972,	158.0181742,165.2577509,133.456034,150.1895512,196.3392868,182.8147126,187.8116058,212.3617726,228.8617108,166.0404427,196.623585,194.6743983,	0.014553	Higher expression in edited group	0.0013069	0.485086
chr2	70963275	C	T	exonic	ATP6V1B1	+	0.626016260162602,0.441558441558442,0.523809523809524,0.00826446280991736,0.00446428571428571,	0,0,0,0,0,0,0,0,0,0,0,0,0,0,0,0,0,0,0,0,0,0,0,0,0,0,0,0,0,0,0,0,0,0,0,0,	48.89960427,37.59209974,48.34892972,59.66223723,73.88709744,	48.04920036,54.56792588,24.59858268,44.08758618,66.63640812,26.52960515,55.83748404,38.64251861,31.30261729,32.62373996,31.88765385,34.94584829,27.97055712,46.48534016,75.10707659,43.03935593,44.03026666,35.61566326,44.44340271,42.98996243,64.05276696,34.0607565,34.72852162,61.0811528,16.83386769,53.69825983,45.29471344,36.208301,45.60449308,61.62896698,39.04925222,37.52727315,60.00086518,33.20706662,44.85989778,45.4099949,	0.0454832	Higher expression in edited group	-	-
chr2	84993066	A	G	intronic	KCMF1	+	0.25,0.333333333333333,0.375,0.5,0.714285714285714,0.2,0.230769230769231,0.25,0.875,0.5,0.428571428571429,0.111111111111111,0.5,0.166666666666667,0.4,0.75,0.2,0.142857142857143,0.454545454545455,0.75,	0,0,0,0,0,0,0,0,0,0,0,0,0,0,0,0,0,0,0,0,0,	45.41549104,46.96093056,42.44883909,41.25473656,40.40041393,42.26863731,41.30103026,51.89891926,42.34112599,48.48240194,44.95885455,43.43235831,48.56351171,49.17137272,51.21932611,55.72845502,47.54423318,59.75092932,59.74675595,51.7242239,	46.76870137,45.71044212,43.30725236,52.82726818,49.2529615,51.09865842,54.03218586,49.86394585,46.94357462,53.70574953,54.54110554,59.69331646,59.60043925,53.37395894,45.2561611,46.31730254,53.36700444,58.56406285,47.28214308,47.13390181,52.9125158,	0.0256468	Lower expression in edited group	-	-
chr2	86720781	C	T	exonic	RMND5A	+	0.0344827586206897,0.0930232558139535,0.037037037037037,0.111111111111111,0.1875,0.0333333333333333,0.0588235294117647,0.206896551724138,0.235294117647059,0.227272727272727,0.172413793103448,0.111111111111111,0.125,0.0888888888888889,0.148148148148148,0.0810810810810811,0.185185185185185,0.125,0.105263157894737,0.16,0.217391304347826,0.0857142857142857,0.0434782608695652,0.217391304347826,0.206896551724138,0.0967741935483871,0.107142857142857,0.2,0.166666666666667,0.0454545454545455,0.166666666666667,0.111111111111111,0.0425531914893617,0.130434782608696,0.0714285714285714,0.0227272727272727,0.0882352941176471,0.0869565217391304,0.2,	0,0,	32.98809314,51.79446078,46.36460129,30.83426273,28.11546485,40.15277365,26.66427319,35.56968994,31.11967536,37.34001937,37.06666175,41.399502,35.68388625,42.41214496,26.25864995,34.38114632,37.16109462,35.68198665,35.50890423,33.54231582,26.79656969,37.08561687,29.22921125,32.18364489,33.5702573,47.30447316,42.41468152,29.64410107,38.74221525,39.08033756,31.29848061,43.79924111,52.85854784,38.45672104,43.67928514,66.26532332,48.84135814,35.62606321,38.02029387,	59.00522833,42.65604005,	0.0365854	Lower expression in edited group	0.00104514	-0.493421
chr2	96688646	A	G	intronic	FER1L5	+	1,0.333333333333333,1,0.6,0.5,1,1,0.5,0.333333333333333,1,0.5,1,0.333333333333333,0.5,0.166666666666667,0.25,0.428571428571429,0.583333333333333,0.666666666666667,1,	0,0,0,0,0,0,0,0,0,0,0,0,0,0,0,0,0,0,0,0,0,	17.80503364,10.74717727,10.13759771,24.34648012,23.35707453,15.69264477,6.911365642,12.63811525,15.53146759,12.52752944,9.513117321,17.961671,89.09240983,10.25993714,43.4761556,27.16328857,43.11140711,113.1625513,29.45652229,33.55878682,	8.858088635,6.822134854,50.27705791,10.50410762,13.16540472,26.03228495,7.383821485,9.268545223,11.21938782,8.197305329,6.866034218,12.38325329,7.995265813,18.96849105,11.40597483,9.039962244,12.15233064,7.58025004,14.3366201,6.20117753,27.30240687,	0.00193131	Higher expression in edited group	0.021506	0.358116
chr2	96688715	A	G	intronic	FER1L5	+	0.5,0.6,0.666666666666667,0.333333333333333,0.333333333333333,0.666666666666667,0.75,1,1,1,1,1,0.75,0.666666666666667,0.4,0.4,0.272727272727273,0.9,0.6,1,0.5,	0,0,0,0,0,0,0,0,0,0,0,0,0,0,0,0,0,0,0,0,	50.27705791,26.03228495,24.34648012,23.35707453,11.21938782,8.197305329,18.96849105,15.69264477,12.15233064,12.52752944,9.513117321,17.961671,89.09240983,10.25993714,43.4761556,27.16328857,43.11140711,113.1625513,29.45652229,33.55878682,27.30240687,	17.80503364,10.74717727,10.13759771,8.858088635,6.822134854,10.50410762,13.16540472,7.383821485,9.268545223,6.866034218,12.38325329,7.995265813,6.911365642,11.40597483,12.63811525,9.039962244,15.53146759,7.58025004,14.3366201,6.20117753,	4.79232e-06	Higher expression in edited group	0.000230749	0.54479
chr2	98623012	T	C	UTR3	MGAT4A	-	0.25,0.125,0.142857142857143,0.333333333333333,0.142857142857143,0.272727272727273,0.0714285714285714,0.25,0.3,0.222222222222222,0.2,0.4,0.2,0.266666666666667,0.230769230769231,1,0.272727272727273,0.375,0.428571428571429,0.277777777777778,0.5,0.333333333333333,0.2,0.333333333333333,0.166666666666667,0.285714285714286,0.6,0.166666666666667,0.294117647058824,0.25,0.181818181818182,	0,0,0,0,0,0,0,0,0,0,	30.0612383,25.72388882,28.99651109,20.94877773,23.70157617,33.66417083,30.79494831,22.70588173,32.68721027,28.16307133,23.61762635,28.20429437,39.96822785,25.5248753,26.27665941,25.2692136,30.12529617,28.59656793,15.49021036,26.10495936,35.93384992,27.92878252,26.42525742,27.42777495,30.87160008,24.60564101,33.39592482,29.33649405,29.48233439,17.15839408,26.68189763,	24.95140997,24.65642018,28.32125848,24.57174548,24.79140818,24.71771126,21.78479805,19.33908045,28.67857445,26.59093786,	0.0227651	Higher expression in edited group	-	-
chr2	108660129	C	T	intronic	LIMS1	+	0.857142857142857,0.25,0.5,0.571428571428571,1,0.5,1,0.857142857142857,0.666666666666667,1,1,0.444444444444444,0.666666666666667,1,0.833333333333333,0.714285714285714,0.642857142857143,0.5,	0,0,0,0,0,0,0,0,0,0,0,0,0,0,0,0,0,0,0,0,0,0,0,	27.98804945,22.58597137,28.95362998,18.61768404,30.71200187,28.97278581,21.59518561,29.3234822,32.45589191,21.46644368,49.01123616,98.19178705,42.94757012,26.49896901,36.86474878,89.04382204,49.33899663,31.53315174,	27.38796788,20.82665114,19.91512094,22.6591124,21.24942516,51.5378927,17.96947707,38.17708354,17.2092497,19.28779078,35.97869616,31.83522973,29.2940452,25.35214493,20.59391239,28.40054805,28.57800833,55.83924648,23.07698137,16.98864261,19.41366237,26.07148411,32.12690003,	0.0166965	Higher expression in edited group	-	-
chr2	128191597	A	G	UTR3	UGGT1	+	0.0857142857142857,0.111111111111111,0.032258064516129,0.04,0.0714285714285714,0.0909090909090909,0.1,0.0540540540540541,0.0882352941176471,0.0571428571428571,0.0869565217391304,0.0545454545454545,0.0285714285714286,0.0769230769230769,0.0444444444444444,0.0232558139534884,0.025,0.0357142857142857,0.0454545454545455,0.1,0.0555555555555556,0.0487804878048781,0.0222222222222222,0.103448275862069,0.0454545454545455,0.037037037037037,0.04,0.0434782608695652,0.0377358490566038,0.037037037037037,0.0263157894736842,0.0222222222222222,	0,0,0,0,0,0,0,0,0,	114.0863628,107.4717727,93.37366391,110.6095274,100.9337008,125.1868308,157.7091026,130.6853708,139.443142,146.4430145,164.3025112,110.3282598,107.8752512,80.68461908,97.76068462,98.96675244,100.1196913,87.96048713,105.870113,120.3068309,114.1117202,152.8750077,110.4633384,122.6947953,110.0286793,156.7265868,89.80958679,85.32815648,140.9283978,125.2428959,108.5320107,107.17887,	132.5341818,128.8818087,128.0322984,160.7333129,98.27309761,134.4111415,127.2533306,117.3459762,114.8867141,	0.0430852	Lower expression in edited group	-	-
chr2	160458210	T	C	intronic	RBMS1	-	0.285714285714286,0.333333333333333,0.111111111111111,0.5,0.0769230769230769,0.0740740740740741,0.0909090909090909,0.454545454545455,0.333333333333333,0.0434782608695652,0.172413793103448,0.307692307692308,0.2,0.0833333333333333,0.1,0.5,0.2,0.5,0.1,0.25,0.272727272727273,0.0588235294117647,	0,0,0,0,0,0,0,0,0,0,0,0,0,0,0,0,0,0,0,	250.9168268,217.8556838,244.6918404,318.0147148,231.8203767,278.6735373,233.9889385,228.860615,385.9585565,207.100626,281.643506,308.7147106,324.9189877,286.2231004,267.4890766,253.6172134,263.5659342,276.652189,268.3223692,221.3663971,426.8236664,351.4338736,	308.7494832,248.7026718,232.2282268,218.1886568,314.1796801,256.4802461,302.3950954,364.5734676,325.6069244,363.5329404,357.3842494,231.1307476,325.8427117,347.0551704,345.8772582,327.0501773,344.8790659,535.7767634,237.5896328,	0.0344416	Lower expression in edited group	-	-
chr2	164694353	G	A	exonic	COBLL1	-	0.0020746887966805,0.00130378096479791,0.00101214574898785,0.000823723228995058,0.00221483942414175,0.486567164179104,0.00133333333333333,0.476729559748428,0.00112107623318386,0.53125,0.001998001998002,	0,0,0,0,0,0,0,0,0,0,0,0,0,0,0,0,0,0,0,0,0,0,0,0,0,0,0,0,0,0,	493.8154614,647.3842793,1008.692344,953.0767606,515.8072543,525.1486437,557.0888894,653.4727918,459.476497,756.0485707,692.7232065,	620.6761554,714.1043092,588.0818065,667.7206527,649.3019859,763.1892725,842.2878392,978.9778717,1050.560591,954.7346524,1071.996923,560.0797072,622.4346621,751.4084653,805.2346369,649.1178382,841.1714041,815.4265921,829.2983306,700.0938347,721.0481582,1739.678695,568.3021349,876.9233087,416.6021757,565.7484874,1076.567248,792.039108,803.3436072,744.4982767,	0.0213175	Lower expression in edited group	0.0244474	-0.350986
chr2	171175121	T	C	intronic	TLK1	-	0.2,0.0714285714285714,0.285714285714286,0.235294117647059,0.0769230769230769,0.125,0.25,0.666666666666667,0.166666666666667,0.0645161290322581,0.0416666666666667,0.0476190476190476,0.133333333333333,0.0869565217391304,0.0526315789473684,0.125,0.0454545454545455,0.0476190476190476,0.111111111111111,0.142857142857143,0.181818181818182,0.1,0.0869565217391304,0.2,0.0769230769230769,0.0625,	0,0,0,0,0,0,0,0,0,0,0,0,0,0,0,	100.6767832,117.1161032,104.5487314,105.0410762,115.5437493,115.1157382,155.1849109,148.3452389,141.3398733,104.1960002,117.3388756,93.24056469,90.66408133,91.0058852,112.1670259,83.42798185,105.8286765,120.0808318,121.7236196,106.0040075,135.5158906,132.9377433,112.34111,97.18830871,114.9405676,115.9224094,	114.9400288,137.8266041,105.2262618,143.5195472,145.3894054,154.4070978,143.6098558,122.9620713,113.7594135,141.8552166,136.7054193,87.02586201,103.0225393,142.2434304,108.0493894,	0.0296807	Lower expression in edited group	-	-
chr2	171224181	T	C	intronic	TLK1	-	0.0909090909090909,0.238095238095238,0.108108108108108,0.027027027027027,0.03125,0.0769230769230769,0.0833333333333333,0.0138888888888889,0.168831168831169,0.02,0.0677966101694915,0.0217391304347826,0.0158730158730159,0.0158730158730159,0.0434782608695652,0.0303030303030303,0.114285714285714,0.145833333333333,0.0227272727272727,0.0625,0.0151515151515152,0.142857142857143,0.142857142857143,0.285714285714286,0.0333333333333333,0.0625,0.2,0.2,0.012987012987013,	0,0,0,0,0,0,0,0,0,0,0,0,	114.9400288,137.8266041,105.2262618,104.5487314,105.0410762,115.1157382,145.3894054,104.1960002,117.3388756,93.24056469,91.0058852,112.1670259,83.42798185,105.8286765,120.0808318,121.7236196,106.0040075,143.6098558,122.9620713,135.5158906,112.34111,141.8552166,97.18830871,87.02586201,103.0225393,142.2434304,108.0493894,114.9405676,115.9224094,	100.6767832,117.1161032,115.5437493,143.5195472,155.1849109,154.4070978,148.3452389,141.3398733,90.66408133,113.7594135,132.9377433,136.7054193,	0.0211189	Lower expression in edited group	-	-
chr2	188534537	A	G	intronic	GULP1	+	0.5,0.166666666666667,0.333333333333333,0.5,0.25,0.285714285714286,0.571428571428571,0.25,0.0769230769230769,0.4,0.333333333333333,0.166666666666667,0.222222222222222,0.176470588235294,0.25,0.333333333333333,0.25,0.625,0.166666666666667,0.2,0.181818181818182,0.6,0.333333333333333,0.142857142857143,0.333333333333333,0.333333333333333,0.333333333333333,1,0.625,	0,0,0,0,0,0,0,0,0,0,0,0,	120.4278816,166.061223,145.3321455,173.9035222,89.82358697,168.3785972,231.7136306,183.1720886,154.1866049,97.63233042,117.1934394,118.4966498,112.9141701,141.5054543,146.228594,208.0091868,187.8860449,186.3343496,135.6310944,151.9934451,149.555111,101.4749948,182.7584292,131.3876458,139.7453185,180.2324839,146.819061,82.96669266,153.7170635,	229.5122305,185.2760524,180.9270865,245.3022714,214.6565925,215.0456328,207.68204,103.9863503,100.1830983,127.2374686,141.9422912,161.6158044,	0.0441833	Lower expression in edited group	-	-
chr2	201219195	A	G	UTR3	CASP10	+	0.416666666666667,0.25,0.166666666666667,0.125,0.2,0.181818181818182,0.5,0.666666666666667,0.142857142857143,0.111111111111111,0.5,0.166666666666667,0.166666666666667,0.125,0.111111111111111,0.1,0.2,0.142857142857143,0.111111111111111,0.166666666666667,0.1,0.2,0.4,0.1,0.333333333333333,0.333333333333333,	0,0,0,0,0,0,0,0,0,0,0,0,0,0,0,	11.52449095,8.181722051,11.3013143,10.7441384,14.07281085,10.39374057,7.108674855,8.952066757,10.98494249,8.451880029,5.738580791,13.23160187,18.30525709,14.14628927,13.18866104,10.80828183,11.60220416,11.22461979,11.07400604,10.63535052,8.04011851,10.33570286,8.550615837,9.985188694,13.35868035,8.544742433,	11.47933858,11.76570552,9.904174939,8.268615889,6.622555308,7.704633817,11.55139122,9.142591651,7.493089515,7.94497862,9.557201724,8.985953133,7.82420812,10.74728141,8.574309597,	0.0244435	Higher expression in edited group	-	-
chr2	203092964	A	G	intronic	NBEAL1	+	0.5,0.25,0.2,0.25,0.25,0.148148148148148,0.0434782608695652,0.153846153846154,0.0714285714285714,0.111111111111111,0.461538461538462,0.142857142857143,0.111111111111111,0.0909090909090909,0.0952380952380952,	0,0,0,0,0,0,0,0,0,0,0,0,0,0,0,0,0,0,0,0,0,0,0,0,0,0,	13.43753835,18.11351539,24.51689206,21.98401843,15.35685516,15.55457425,14.41400034,17.37672956,19.0855143,12.80386102,16.04593298,12.82004112,16.87811138,15.56753942,18.78450721,	23.59776718,20.52364175,19.15707802,14.13237042,12.99546648,22.23105621,22.72237141,25.15726789,22.45047621,32.09991514,24.18459647,17.63990726,15.29097936,13.85991951,17.02961034,14.92904206,14.60334792,18.23055829,23.63121846,18.62248865,23.12561468,16.68180222,17.46224942,27.93143724,16.30854668,20.12149025,	0.0228757	Lower expression in edited group	-	-
chr2	206086358	G	A	upstream	INO80D	-	0.0350877192982456,0.0625,0.0789473684210526,0.0294117647058824,0.0294117647058824,0.0303030303030303,0.104166666666667,0.0833333333333333,0.04,0.0526315789473684,0.0263157894736842,0.0333333333333333,0.0434782608695652,0.1,0.0769230769230769,0.0263157894736842,0.0208333333333333,0.0384615384615385,0.181818181818182,0.173913043478261,0.1,0.1,0.0454545454545455,0.125,0.0714285714285714,0.0217391304347826,0.1,0.0263157894736842,0.0222222222222222,	0,0,0,0,0,0,0,0,0,0,0,0,	32.68321243,25.09985917,33.17081603,23.22282268,23.90357824,29.91087563,28.95482837,27.56205296,43.15981162,38.4873527,37.55477213,45.65667541,38.23711989,18.34436623,22.29665677,27.13820637,25.60772204,33.29719426,25.64008224,24.23744718,29.62238733,30.50335038,29.47342365,29.64938006,26.83495159,49.43542253,27.96886975,35.87773935,37.28696476,	21.97617409,24.24318409,24.16244543,22.08569062,24.85623296,21.1682939,25.51824632,26.20371587,30.14485876,41.32243492,22.16613838,28.87296032,	0.00586966	Higher expression in edited group	-	-
chr2	206208002	A	G	ncRNA_intronic	GPR1-AS	+	0.0625,0.142857142857143,0.25,0.25,0.272727272727273,0.16,0.105263157894737,0.125,0.153846153846154,0.25,0.375,0.25,0.111111111111111,0.166666666666667,0.0384615384615385,0.142857142857143,0.0476190476190476,0.0588235294117647,0.102564102564103,0.266666666666667,0.181818181818182,0.105263157894737,0.1,0.0833333333333333,0.0833333333333333,0.185185185185185,	0,0,0,0,0,0,0,0,0,0,0,0,0,0,0,	16.4635585,20.80098826,20.64790122,10.41332557,16.883061,29.27088988,34.81169,16.97644292,20.86841153,16.88310278,33.45589912,12.46598646,10.06319519,31.61253278,11.93659403,13.66261942,29.89620646,25.93347291,31.77734473,21.54524335,11.33593217,22.47926855,15.88182051,11.95924645,25.76083617,28.66623268,	9.904174939,9.611824676,9.979328227,12.43093303,8.747007221,9.263162284,14.48495592,8.043166073,19.02623464,29.79271179,28.85996507,20.91684077,19.88534421,9.397431289,15.79478084,	0.00429144	Higher expression in edited group	0.0255351	0.348531
chr2	215943719	T	C	UTR3	MREG	-	0.666666666666667,0.166666666666667,0.2,0.5,0.125,1,0.285714285714286,0.2,0.222222222222222,0.428571428571429,1,0.666666666666667,0.333333333333333,0.75,0.25,1,0.3,0.5,0.5,0.166666666666667,1,0.333333333333333,	0,0,0,0,0,0,0,0,0,0,0,0,0,0,0,0,0,0,0,	10.74717727,6.935404391,7.198116213,9.584016993,10.58731994,9.614639746,11.99289872,13.17265802,9.363857067,12.5966788,11.75170436,10.09893632,10.57010297,10.61786643,6.722182262,10.38958743,8.995013387,8.589514024,11.95775203,10.93165208,12.68442519,9.476868502,	7.378113253,8.721315676,8.24951766,6.06411987,9.29781208,6.98690338,8.071744082,7.71053925,10.09241591,9.894876754,10.59030751,8.157777617,10.58897305,11.37528582,8.621811114,10.8691585,9.301766295,10.05761629,6.959830531,	0.0104939	Higher expression in edited group	0.00570476	0.42423
chr2	227686034	T	C	UTR3	SLC19A3	-	0.156862745098039,0.0777777777777778,0.0555555555555556,0.109090909090909,0.0612244897959184,0.0657894736842105,0.0666666666666667,0.0925925925925926,0.163636363636364,0.0317460317460317,0.078125,0.0238095238095238,0.117647058823529,0.102941176470588,0.0625,0.0947368421052632,0.0886075949367089,0.0875,0.0869565217391304,0.0512820512820513,0.0869565217391304,0.111111111111111,0.0943396226415094,0.111111111111111,0.115789473684211,0.0533333333333333,0.1,0.105263157894737,0.0967741935483871,0.139240506329114,0.04,0.0666666666666667,0.0625,0.0735294117647059,0.0535714285714286,0.0714285714285714,0.1,0.0363636363636364,	0,0,0,	132.9279908,178.2644694,197.9067788,162.7589263,158.2873107,174.179013,142.007455,192.6306585,145.9106865,177.6439937,230.4013678,167.5203729,169.4595035,215.5738557,191.5151834,146.5351639,145.2660972,137.7974574,182.2317877,163.0207669,110.8424862,158.7266704,134.6772028,211.1025931,192.6760127,151.3156783,139.3825125,179.7078659,146.0506499,163.0532529,168.0668554,178.9164382,196.2373589,185.1975299,113.291667,70.46078612,121.0734875,81.00466172,	157.9776046,122.5656344,62.1157566,	0.0335835	Higher expression in edited group	-	-
chr2	227701527	T	C	intronic	SLC19A3	-	0.0909090909090909,0.0588235294117647,0.222222222222222,0.166666666666667,0.0833333333333333,0.0454545454545455,0.0714285714285714,0.08,0.037037037037037,0.166666666666667,0.136363636363636,0.0967741935483871,0.0952380952380952,0.142857142857143,0.0588235294117647,0.1,0.25,0.0909090909090909,0.166666666666667,0.318181818181818,0.05,0.111111111111111,0.0909090909090909,0.0476190476190476,0.105263157894737,	0,0,0,0,0,0,0,0,0,0,0,0,0,0,0,0,	132.9279908,178.2644694,197.9067788,162.7589263,158.2873107,145.9106865,177.6439937,230.4013678,167.5203729,169.4595035,215.5738557,191.5151834,145.2660972,122.5656344,137.7974574,182.2317877,163.0207669,158.7266704,134.6772028,211.1025931,192.6760127,151.3156783,139.3825125,179.7078659,178.9164382,	174.179013,142.007455,192.6306585,157.9776046,146.5351639,110.8424862,146.0506499,163.0532529,168.0668554,196.2373589,185.1975299,113.291667,70.46078612,62.1157566,121.0734875,81.00466172,	0.0243365	Higher expression in edited group	-	-
chr2	232383867	A	G	downstream	ALPP	+	0.125,0.25,0.0769230769230769,0.111111111111111,0.214285714285714,0.142857142857143,0.0416666666666667,0.04,0.0476190476190476,0.111111111111111,0.0909090909090909,0.105263157894737,0.0909090909090909,0.428571428571429,0.277777777777778,0.333333333333333,0.0555555555555556,0.153846153846154,0.0714285714285714,0.0769230769230769,0.117647058823529,0.0833333333333333,0.0909090909090909,0.105263157894737,0.117647058823529,0.133333333333333,0.181818181818182,0.0909090909090909,0.105263157894737,0.125,	0,0,0,0,0,0,0,0,0,0,0,	2864.903083,1357.541831,3030.619927,1795.216757,1402.052078,1759.976699,2274.496894,1712.826932,2958.917633,2569.65902,3138.712223,2273.640106,3125.932418,3517.196302,1878.268114,1035.70614,1687.58931,1478.393646,1812.430036,3165.568779,2523.411427,1085.182944,3352.027592,2006.278087,2243.990939,2269.386939,2950.21021,3162.921198,1160.600724,918.5189916,	941.6273093,2256.238531,1895.359554,2351.893343,1870.465266,822.6220837,907.5812664,2073.046085,1068.694428,2269.800573,2039.726715,	0.0399428	Higher expression in edited group	-	-
chr2	232637544	A	G	intronic	EFHD1	+	0.25,0.166666666666667,0.2,0.0588235294117647,0.125,0.142857142857143,0.0833333333333333,0.0526315789473684,0.111111111111111,0.111111111111111,0.166666666666667,0.333333333333333,0.25,0.4,1,0.0833333333333333,0.375,0.333333333333333,0.0833333333333333,	0,0,0,0,0,0,0,0,0,0,0,0,0,0,0,0,0,0,0,0,0,0,	378.9673296,395.5175435,556.1127134,397.6534474,692.0023696,411.64358,371.0680492,617.1405669,617.6101894,639.9539938,582.3770762,438.5724278,569.6039943,1295.778479,673.8804118,1169.719114,527.306454,1345.24566,1015.547998,	554.0902077,292.461895,560.9967673,363.114015,356.818326,310.8224142,329.1960395,690.4294267,613.5674985,496.0229106,486.8746837,372.951935,236.0449637,418.1360642,641.448656,485.5410541,528.1314487,467.3738153,550.8962807,462.2593599,574.3613041,581.5029344,	0.00975231	Higher expression in edited group	0.0202148	0.361506
chr2	232641173	A	G	intronic	EFHD1	+	0.0612244897959184,0.0476190476190476,0.0689655172413793,0.0952380952380952,0.0303030303030303,0.0454545454545455,0.0434782608695652,0.0833333333333333,0.0571428571428571,0.0416666666666667,0.0731707317073171,0.127659574468085,0.117647058823529,0.109090909090909,0.0294117647058824,0.0714285714285714,0.107142857142857,0.0416666666666667,0.0227272727272727,0.0588235294117647,0.0465116279069767,0.0263157894736842,0.0740740740740741,0.0533333333333333,0.0833333333333333,0.102564102564103,0.0952380952380952,0.0531914893617021,0.0789473684210526,	0,0,0,0,0,0,0,0,0,0,0,0,	554.0902077,292.461895,356.818326,378.9673296,690.4294267,613.5674985,486.8746837,372.951935,397.6534474,692.0023696,411.64358,371.0680492,617.1405669,418.1360642,617.6101894,639.9539938,485.5410541,467.3738153,569.6039943,550.8962807,1295.778479,462.2593599,673.8804118,1169.719114,574.3613041,527.306454,581.5029344,1345.24566,1015.547998,	560.9967673,363.114015,310.8224142,329.1960395,395.5175435,496.0229106,556.1127134,236.0449637,582.3770762,438.5724278,641.448656,528.1314487,	0.0389416	Higher expression in edited group	-	-
chr2	232647820	A	G	intronic	EFHD1	+	0.142857142857143,0.2,0.0833333333333333,0.0714285714285714,0.0625,0.333333333333333,0.214285714285714,0.111111111111111,0.1,0.153846153846154,0.111111111111111,0.130434782608696,	0,0,0,0,0,0,0,0,0,0,0,0,0,0,0,0,0,0,0,0,0,0,0,0,0,0,0,0,0,	378.9673296,690.4294267,692.0023696,371.0680492,617.6101894,582.3770762,569.6039943,1295.778479,1169.719114,574.3613041,527.306454,1345.24566,	554.0902077,292.461895,560.9967673,363.114015,356.818326,310.8224142,329.1960395,395.5175435,613.5674985,496.0229106,556.1127134,486.8746837,372.951935,397.6534474,411.64358,236.0449637,617.1405669,418.1360642,639.9539938,438.5724278,641.448656,485.5410541,528.1314487,467.3738153,550.8962807,462.2593599,673.8804118,581.5029344,1015.547998,	0.00408374	Higher expression in edited group	0.00838425	0.406338
chr2	232647911	A	G	intronic	EFHD1	+	0.0434782608695652,0.0714285714285714,0.0689655172413793,0.0625,0.103448275862069,0.0689655172413793,0.0769230769230769,0.0833333333333333,0.157894736842105,0.0357142857142857,0.0740740740740741,0.0465116279069767,0.025,0.0454545454545455,0.0769230769230769,0.219178082191781,	0,0,0,0,0,0,0,0,0,0,0,0,0,0,0,0,0,0,0,0,0,0,0,0,0,	356.818326,486.8746837,692.0023696,617.1405669,617.6101894,639.9539938,641.448656,528.1314487,467.3738153,569.6039943,1295.778479,1169.719114,574.3613041,527.306454,581.5029344,1345.24566,	554.0902077,292.461895,560.9967673,363.114015,310.8224142,329.1960395,378.9673296,395.5175435,690.4294267,613.5674985,496.0229106,556.1127134,372.951935,397.6534474,411.64358,236.0449637,371.0680492,418.1360642,582.3770762,438.5724278,485.5410541,550.8962807,462.2593599,673.8804118,1015.547998,	0.00110637	Higher expression in edited group	0.00123076	0.487345
chr2	232654702	A	G	intronic	EFHD1	+	0.0363636363636364,0.0606060606060606,0.15,0.0454545454545455,0.136363636363636,0.111111111111111,0.0384615384615385,0.1,0.166666666666667,0.0833333333333333,0.142857142857143,0.0425531914893617,0.0862068965517241,0.04,0.0379746835443038,0.0746268656716418,0.11864406779661,0.1125,0.0540540540540541,0.0303030303030303,0.05,0.0833333333333333,0.0540540540540541,0.119047619047619,0.0392156862745098,0.0263157894736842,0.0606060606060606,0.13953488372093,0.113636363636364,0.0547945205479452,0.109090909090909,0.179487179487179,0.0645161290322581,0.0636363636363636,0.0561797752808989,	0,0,0,0,0,0,	554.0902077,292.461895,560.9967673,356.818326,329.1960395,378.9673296,395.5175435,690.4294267,496.0229106,556.1127134,486.8746837,397.6534474,692.0023696,411.64358,371.0680492,617.1405669,418.1360642,617.6101894,639.9539938,582.3770762,641.448656,485.5410541,528.1314487,467.3738153,569.6039943,550.8962807,1295.778479,462.2593599,673.8804118,1169.719114,574.3613041,527.306454,581.5029344,1345.24566,1015.547998,	363.114015,310.8224142,613.5674985,372.951935,236.0449637,438.5724278,	0.00811407	Higher expression in edited group	-	-
chr2	232655203	A	G	intronic	EFHD1	+	0.0833333333333333,0.117647058823529,0.0869565217391304,0.0333333333333333,0.0526315789473684,0.0454545454545455,0.08,0.0185185185185185,0.0465116279069767,0.0188679245283019,0.0727272727272727,0.0447761194029851,0.0606060606060606,0.0344827586206897,0.0476190476190476,0.0185185185185185,0.0909090909090909,0.0425531914893617,0.0555555555555556,0.181818181818182,0.0185185185185185,0.0757575757575758,0.0408163265306122,0.0434782608695652,0.0333333333333333,0.0222222222222222,	0,0,0,0,0,0,0,0,0,0,0,0,0,0,0,	554.0902077,560.9967673,363.114015,310.8224142,496.0229106,486.8746837,372.951935,692.0023696,371.0680492,617.1405669,418.1360642,617.6101894,639.9539938,528.1314487,467.3738153,569.6039943,550.8962807,1295.778479,462.2593599,673.8804118,1169.719114,574.3613041,527.306454,581.5029344,1345.24566,1015.547998,	292.461895,356.818326,329.1960395,378.9673296,395.5175435,690.4294267,613.5674985,556.1127134,397.6534474,411.64358,236.0449637,582.3770762,438.5724278,641.448656,485.5410541,	0.0186599	Higher expression in edited group	-	-
chr2	232660401	A	G	intronic	EFHD1	+	0.307692307692308,0.25,0.2,0.363636363636364,0.571428571428571,0.5,0.25,0.133333333333333,0.0769230769230769,0.285714285714286,0.0714285714285714,0.25,0.285714285714286,0.129032258064516,0.105263157894737,0.125,0.161290322580645,0.192307692307692,0.148148148148148,0.0588235294117647,0.285714285714286,0.111111111111111,0.333333333333333,0.111111111111111,0.228571428571429,0.222222222222222,0.266666666666667,0.454545454545455,0.25,0.25,0.142857142857143,0.230769230769231,0.333333333333333,0.136363636363636,0.388888888888889,	0,0,0,0,0,0,	554.0902077,292.461895,560.9967673,356.818326,310.8224142,329.1960395,378.9673296,395.5175435,690.4294267,613.5674985,556.1127134,486.8746837,397.6534474,692.0023696,411.64358,236.0449637,371.0680492,617.1405669,617.6101894,639.9539938,582.3770762,641.448656,528.1314487,467.3738153,569.6039943,550.8962807,1295.778479,462.2593599,673.8804118,1169.719114,574.3613041,527.306454,581.5029344,1345.24566,1015.547998,	363.114015,496.0229106,372.951935,418.1360642,438.5724278,485.5410541,	0.0365591	Higher expression in edited group	-	-
chr2	232660729	A	G	intronic	EFHD1	+	0.222222222222222,0.111111111111111,0.142857142857143,0.3,0.0769230769230769,0.285714285714286,0.0833333333333333,0.25,0.166666666666667,0.181818181818182,0.153846153846154,0.2,0.166666666666667,0.0714285714285714,0.181818181818182,0.375,0.166666666666667,0.133333333333333,	0,0,0,0,0,0,0,0,0,0,0,0,0,0,0,0,0,0,0,0,0,0,0,	554.0902077,292.461895,363.114015,356.818326,310.8224142,329.1960395,395.5175435,690.4294267,613.5674985,397.6534474,411.64358,236.0449637,371.0680492,418.1360642,582.3770762,641.448656,467.3738153,1345.24566,	560.9967673,378.9673296,496.0229106,556.1127134,486.8746837,372.951935,692.0023696,617.1405669,617.6101894,639.9539938,438.5724278,485.5410541,528.1314487,569.6039943,550.8962807,1295.778479,462.2593599,673.8804118,1169.719114,574.3613041,527.306454,581.5029344,1015.547998,	0.00595025	Lower expression in edited group	0.0395664	-0.322766
chr2	232661028	A	G	intronic	EFHD1	+	0.148148148148148,0.117647058823529,0.222222222222222,0.1,0.166666666666667,0.2,0.130434782608696,0.166666666666667,0.0285714285714286,0.137931034482759,0.0909090909090909,0.0789473684210526,0.032258064516129,0.0588235294117647,0.0454545454545455,0.0666666666666667,0.0357142857142857,0.0526315789473684,0.0882352941176471,0.0434782608695652,0.214285714285714,0.108108108108108,0.0909090909090909,0.0645161290322581,0.153846153846154,0.0526315789473684,0.125,0.0512820512820513,0.0408163265306122,	0,0,0,0,0,0,0,0,0,0,0,0,	554.0902077,292.461895,560.9967673,363.114015,356.818326,613.5674985,397.6534474,411.64358,371.0680492,617.1405669,418.1360642,617.6101894,639.9539938,582.3770762,438.5724278,641.448656,485.5410541,528.1314487,569.6039943,550.8962807,1295.778479,462.2593599,673.8804118,1169.719114,574.3613041,527.306454,581.5029344,1345.24566,1015.547998,	310.8224142,329.1960395,378.9673296,395.5175435,690.4294267,496.0229106,556.1127134,486.8746837,372.951935,692.0023696,236.0449637,467.3738153,	0.0279697	Higher expression in edited group	-	-
chr2	235650222	A	G	intronic	AGAP1	+	0.0714285714285714,0.4,0.125,0.0666666666666667,0.166666666666667,0.25,0.142857142857143,0.125,0.1,0.210526315789474,0.125,0.181818181818182,0.0625,0.0416666666666667,0.0769230769230769,0.111111111111111,0.0526315789473684,0.1,0.0909090909090909,0.2,0.111111111111111,0.444444444444444,0.125,0.5,0.166666666666667,0.133333333333333,0.2,0.172413793103448,	0,0,0,0,0,0,0,0,0,0,0,0,0,	53.8745596,49.56987115,68.25282794,68.18326912,72.80044696,86.84970154,51.11859969,70.54719127,57.38580791,56.36099351,66.77964892,58.3344623,46.91890084,81.58835712,54.95214317,71.05458106,90.03716842,76.71868807,50.61160306,55.87519337,62.32807393,52.07269469,61.77842779,81.93274541,77.75196694,83.21959078,51.83336541,71.30215349,	38.90277897,57.54376663,50.16680983,54.60789283,56.70362909,72.68473739,64.8861481,47.76031063,62.60928513,57.17776119,69.97605777,55.54694454,36.79751983,	0.028961	Higher expression in edited group	-	-
chr2	241673152	C	T	UTR3	ATG4B	+	0.449438202247191,0.5,0.625,	0,0,0,0,0,0,0,0,0,0,0,0,0,0,0,0,0,0,0,0,0,0,0,0,0,0,0,0,0,0,0,0,0,0,0,0,0,0,	88.89766383,78.4311992,80.14677316,	75.3055361,69.61397406,87.73494488,72.14947003,68.63481126,71.00773522,76.22211428,67.90577169,73.92952441,64.11458511,69.69040171,66.65042403,64.05594588,62.40784472,69.24431831,87.21435831,65.65126717,66.52236545,73.0796158,63.21680316,70.97604426,80.55244604,72.62103003,74.78357319,66.23509272,86.84448796,68.45370838,75.12293936,77.88452223,62.46394449,85.50615837,65.42466768,106.2911292,80.44938758,60.86294657,62.36860228,77.38504639,74.34828979,	0.0163227	Higher expression in edited group	0.0354197	0.32947
chr3	4983856	A	G	UTR3	BHLHE40	+	0.125,0.25,0.05,0.0714285714285714,0.5,0.111111111111111,0.103448275862069,0.0769230769230769,0.0909090909090909,0.04,0.0909090909090909,0.024390243902439,0.0683760683760684,0.105263157894737,0.0909090909090909,0.0454545454545455,0.0909090909090909,0.0606060606060606,0.0140845070422535,0.0416666666666667,	0,0,0,0,0,0,0,0,0,0,0,0,0,0,0,0,0,0,0,0,0,	45.00039323,46.81481597,66.64382677,98.7271706,63.49861854,29.59899566,84.82046317,35.19089845,35.63251784,77.78827033,55.66565297,71.74978247,411.5770549,85.89514024,166.4489558,140.6917819,220.8652537,202.3186889,129.2736839,215.0346591,	37.02575911,19.7534073,26.16855192,35.69561469,35.46943127,31.71432493,31.06573569,33.86195078,30.71146989,40.12097267,45.44161578,32.20628201,25.66715397,23.70848917,85.02758193,56.97193044,56.83061534,41.30534166,31.19967445,25.81317989,176.5271377,	2.77536e-05	Higher expression in edited group	0.00168201	0.475418
chr3	4983861	C	T	UTR3	BHLHE40	+	0.2,0.1,0.0666666666666667,0.166666666666667,0.0909090909090909,0.2,0.0387596899224806,0.04,0.0652173913043478,0.0869565217391304,0.012987012987013,0.0232558139534884,	0,0,0,0,0,0,0,0,0,0,0,0,0,0,0,0,0,0,0,0,0,0,0,0,0,0,0,0,0,	46.81481597,30.71146989,98.7271706,63.49861854,35.63251784,56.83061534,411.5770549,176.5271377,166.4489558,140.6917819,220.8652537,202.3186889,	45.00039323,37.02575911,19.7534073,26.16855192,35.69561469,35.46943127,31.71432493,31.06573569,33.86195078,66.64382677,40.12097267,45.44161578,29.59899566,32.20628201,25.66715397,84.82046317,35.19089845,23.70848917,85.02758193,77.78827033,56.97193044,55.66565297,41.30534166,71.74978247,31.19967445,25.81317989,85.89514024,129.2736839,215.0346591,	0.00136273	Higher expression in edited group	0.0131853	0.384017
chr3	14944940	T	C	ncRNA_exonic	FGD5-AS1	-	0.0294117647058824,0.0238095238095238,0.025,0.0465116279069767,0.105263157894737,0.0158730158730159,0.0294117647058824,0.032258064516129,0.0535714285714286,0.0392156862745098,0.175438596491228,0.0263157894736842,0.0285714285714286,0.0227272727272727,0.0416666666666667,0.03125,0.0425531914893617,0.032258064516129,0.0666666666666667,0.0357142857142857,0.0833333333333333,0.0434782608695652,0.0263157894736842,0.0487804878048781,0.05,0.0512820512820513,	0,0,0,0,0,0,0,0,0,0,0,0,0,0,0,	68.11035127,68.70090117,67.80788582,59.09276122,65.42282256,89.18292852,79.08400777,77.52285331,69.90621253,64.6245816,69.31601534,76.51807211,67.35237319,63.4052662,76.78172969,78.04500737,94.08040591,69.71748456,90.23736052,64.15974393,66.46962391,61.19121256,69.70702818,69.78540904,72.76812911,84.38925761,	68.08856825,78.64092341,73.05741519,77.50152193,76.90936184,86.3691103,66.52236545,67.27485271,82.68837639,93.5354245,74.0169689,80.55071229,77.17065237,91.26539543,76.72524426,	0.0213913	Lower expression in edited group	-	-
chr3	17610806	T	C	intronic	TBC1D5	-	0.444444444444444,0.5,0.5,0.333333333333333,1,1,0.666666666666667,1,0.5,	0,0,0,0,0,0,0,0,0,0,0,0,0,0,0,0,0,0,0,0,0,0,0,0,0,0,0,0,0,0,0,0,	36.70763784,34.43148474,33.89542267,30.08388121,39.3478628,34.49614649,30.52581138,35.7476419,32.38733019,	33.28158122,27.95293486,38.00187643,36.38471922,35.40055859,34.87902403,41.40173325,35.50349049,36.22441247,39.54200388,41.29712548,39.47713706,35.83971108,46.58717004,29.71787329,36.27889721,37.91434613,30.94262783,34.51655738,40.00183293,36.12313669,38.86349289,36.47337999,39.34134324,37.94203181,37.98221237,37.64422067,40.54783378,30.78013949,42.40155957,42.47807507,33.50749935,	0.0145814	Lower expression in edited group	0.0398266	-0.322365
chr3	47137419	T	C	intronic	SETD2	-	0.4,0.666666666666667,0.333333333333333,0.2,0.142857142857143,0.1875,0.333333333333333,0.142857142857143,0.142857142857143,0.2,0.0909090909090909,0.0769230769230769,0.222222222222222,0.25,0.2,0.111111111111111,0.0909090909090909,0.25,1,0.75,0.333333333333333,0.25,0.5,0.25,	0,0,0,0,0,0,0,0,0,0,0,0,0,0,0,0,0,	77.38643879,86.65888788,95.91112822,91.51890613,93.44848433,66.35419328,74.04782757,66.38322812,74.14955591,69.41418053,71.96697251,68.18681024,76.86460257,75.10701964,77.70068728,76.35083729,76.99795433,75.01955404,99.21037406,81.23621465,38.01384134,78.29788043,69.94285137,71.75343294,	87.92759761,78.90508215,83.2624753,80.93993966,79.1347117,99.83879953,98.14601656,94.47050539,106.9737463,102.4917741,72.58012862,76.61262039,77.05735558,80.43166073,85.10226202,81.63246681,109.8291699,	0.000445597	Lower expression in edited group	0.0329028	-0.33386
chr3	48750251	T	C	UTR3	PRKAR2A	-	1,0.363636363636364,0.333333333333333,0.4,0.181818181818182,0.333333333333333,0.4375,0.5,0.5,0.666666666666667,0.384615384615385,0.428571428571429,0.5,0.473684210526316,0.285714285714286,0.25,0.285714285714286,0.0909090909090909,0.2,0.222222222222222,0.0833333333333333,0.4,0.5,1,0.363636363636364,0.333333333333333,0.333333333333333,0.375,0.666666666666667,0.25,0.333333333333333,0.363636363636364,0.363636363636364,0.166666666666667,0.166666666666667,0.0909090909090909,	0,0,0,0,0,	16.58551078,22.04904756,14.90823193,16.53850874,23.21009386,24.50958445,18.76647602,17.6435029,14.47123096,16.20520114,19.15499346,15.81622032,21.58793453,21.5415272,18.37352622,25.39341466,24.47333285,23.71078444,22.44608658,20.52079315,20.88396749,19.28525279,27.44124767,16.11614465,21.98851157,21.05160801,22.47181849,24.48173212,16.45590218,17.79131965,16.45222301,17.36760308,22.64400467,21.15475564,18.39875992,22.28192297,	18.25712925,18.30907804,19.89777215,25.7201164,17.19849521,	-	-	0.0392581	-0.323244
chr3	50333692	T	C	intronic	RASSF1	-	0.0769230769230769,0.1,0.214285714285714,0.25,0.266666666666667,0.0909090909090909,0.25,0.181818181818182,0.15,0.1,0.142857142857143,0.125,0.181818181818182,0.333333333333333,0.0909090909090909,0.2,0.166666666666667,	0,0,0,0,0,0,0,0,0,0,0,0,0,0,0,0,0,0,0,0,0,0,0,0,	21.70569811,23.01609132,18.72592639,18.42688194,26.7827747,25.1681959,26.99362187,22.88993575,24.25637442,22.90188976,23.44523108,17.79131965,24.94710744,29.37768709,18.10370932,21.11261469,21.21013427,	20.48798391,21.00899815,19.97703078,17.42478857,20.26754099,19.28616305,18.57157378,18.34291994,18.74305812,20.64679008,18.07480368,24.36379915,27.66258184,25.31766694,17.10059524,22.6353851,23.54096881,21.17840851,22.80522826,24.67551892,21.29587341,18.6987113,20.44360908,22.74004035,	0.0415164	Higher expression in edited group	0.0498869	0.308275
chr3	87095452	C	T	ncRNA_exonic	LINC00506	+	0.777777777777778,1,0.8,0.5,0.875,0.75,0.875,0.75,0.5,0.7,0.333333333333333,0.75,0.857142857142857,0.0909090909090909,0.545454545454545,0.5,0.833333333333333,0.75,0.333333333333333,0.55,0.346153846153846,0.428571428571429,0.8,0.5,0.655172413793103,1,0.363636363636364,0.466666666666667,0.533333333333333,0.681818181818182,0.666666666666667,0.8,0.25,0.222222222222222,0.142857142857143,0.181818181818182,	0,0,0,0,0,	2.195141133,1.664079061,3.056187545,2.299045905,2.68750767,1.101962913,4.174709439,1.963262107,1.515392887,2.821829232,4.442921785,1.791985554,2.647576876,4.87436017,6.241965071,1.013484399,2.056025253,1.317265802,3.29716526,3.885004528,6.298339402,3.389985841,1.86958933,4.736052897,9.134656886,1.215154587,3.866621879,4.734418731,7.363898316,4.463529022,3.93853641,1.897385636,1.717902805,3.390853492,7.442195023,8.123030144,	4.574048708,7.208868507,2.362025093,2.602774304,1.51707411,	-	-	0.0114501	-0.391132
chr3	100572638	C	T	intronic	TMEM45A	+	0.0133333333333333,0.0169491525423729,0.0153846153846154,0.0218978102189781,0.010989010989011,0.0384615384615385,0.0112359550561798,0.027027027027027,0.0119047619047619,0.0128205128205128,0.0625,0.0116279069767442,0.0222222222222222,0.0235294117647059,0.0106382978723404,0.0777777777777778,0.0175438596491228,0.0476190476190476,0.01,0.0158730158730159,0.028169014084507,0.024390243902439,0.0178571428571429,0.0465116279069767,0.0111111111111111,0.00961538461538462,0.0149253731343284,0.05,0.025974025974026,	0,0,0,0,0,0,0,0,0,0,0,0,	3.841496983,3.354352183,2.203925826,2.760694952,3.406837185,3.46375517,4.134307944,2.665753071,1.829619483,2.883547403,3.739795938,2.749406756,2.935098597,2.466582971,4.954812616,3.581463344,3.951797406,6.277295399,3.187696023,2.77624171,5.725309421,2.740397066,4.91848285,2.400550343,6.265773129,3.549312234,5.021562045,21.4847188,22.11269317,	2.981474985,3.921901838,3.652254013,2.6708419,3.969926693,3.98937178,52.69490094,4.356959609,12.03156532,65.17335355,70.96535557,19.29457969,	0.0106143	Lower expression in edited group	-	-
chr3	107137916	T	C	ncRNA_intronic	LINC00882	-	0.166666666666667,0.0714285714285714,0.142857142857143,0.0588235294117647,0.0909090909090909,0.0625,0.125,0.117647058823529,0.148148148148148,0.272727272727273,0.0588235294117647,0.173913043478261,0.0909090909090909,0.133333333333333,0.0869565217391304,0.166666666666667,0.111111111111111,0.230769230769231,0.1,0.166666666666667,0.454545454545455,0.3,1,0.1,0.0666666666666667,	0,0,0,0,0,0,0,0,0,0,0,0,0,0,0,0,	8.109826964,7.765702285,6.783245526,11.08951554,9.578552976,7.162758936,7.676078646,8.280539703,12.440181,10.05070158,9.470178827,15.85660482,6.963956503,8.877226058,8.218278809,6.101974515,4.340118087,8.9149231,6.916240213,8.899367817,8.397427905,10.37904941,3.055761008,6.012659817,4.367879074,	12.76120369,6.890513241,7.122447274,7.208868507,11.16385716,6.306125148,7.418621836,6.174030072,9.200456156,7.40169689,7.448995461,5.019303322,4.874286424,4.298376644,5.512737054,4.230744867,	0.0449166	Higher expression in edited group	-	-
chr3	133969658	T	C	intronic	SLCO2A1	-	0.166666666666667,0.142857142857143,0.5,0.285714285714286,0.166666666666667,0.222222222222222,0.5,0.333333333333333,0.2,0.222222222222222,0.142857142857143,0.2,0.0714285714285714,0.571428571428571,0.25,0.3,0.0714285714285714,0.272727272727273,0.111111111111111,	0,0,0,0,0,0,0,0,0,0,0,0,0,0,0,0,0,0,0,0,0,0,	186.9528532,276.8611538,444.9361818,289.5407554,179.1085018,370.7841667,532.4726137,302.4099631,405.1384101,462.9555722,532.5860516,266.3729088,918.561759,261.2770295,473.9429546,688.1262028,1286.352422,529.4294848,846.1489734,	149.9113168,110.4634563,178.9455667,416.1748306,211.1442559,152.2058272,434.0682645,266.4210788,141.0619857,204.9588927,368.9915288,260.6522447,241.3105656,251.4983384,278.8680252,202.2943064,179.583105,386.0218315,377.6904689,163.1608079,677.4583219,739.6083658,	0.00107052	Higher expression in edited group	0.00690497	0.415476
chr3	136735250	T	C	intronic	STAG1	-	0.384615384615385,0.25,0.0588235294117647,0.25,0.1,0.125,0.222222222222222,0.133333333333333,0.19047619047619,0.0689655172413793,0.0555555555555556,0.0833333333333333,0.0666666666666667,0.266666666666667,0.04,0.333333333333333,0.333333333333333,	0,0,0,0,0,0,0,0,0,0,0,0,0,0,0,0,0,0,0,0,0,0,0,0,	43.11013281,39.79922421,41.85615928,36.24689831,34.5740864,39.05373346,47.41014889,45.93675494,33.75363386,32.56896291,31.36171167,35.35036968,38.08616341,34.81045631,31.17965172,42.34871582,42.88149693,	46.58822477,47.40700558,50.71277866,46.06720484,57.80825984,49.70812101,63.38910022,35.38672269,44.89847914,41.59836259,40.53504097,43.19387756,37.32260516,36.60839273,37.78842557,36.1922293,63.89935796,43.56959609,22.21779853,41.45509619,57.06978843,49.59989519,32.59405783,36.66645551,	0.00832523	Lower expression in edited group	-	-
chr3	141948325	T	C	UTR3	TFDP2	-	0.133333333333333,0.2,0.166666666666667,0.166666666666667,0.0666666666666667,0.142857142857143,0.555555555555556,0.0909090909090909,0.0588235294117647,0.2,0.333333333333333,0.2,0.111111111111111,0.333333333333333,0.5,0.166666666666667,0.2,0.181818181818182,0.166666666666667,0.363636363636364,0.0769230769230769,0.1,0.25,	0,0,0,0,0,0,0,0,0,0,0,0,0,0,0,0,0,0,	86.70807476,93.78712662,85.53987114,76.08744623,86.84547673,69.0586187,62.60523459,72.60470434,99.00716517,61.5481108,76.05778196,77.4510518,56.64361818,63.12906967,87.96521778,61.07170603,85.75519511,76.75092901,71.57192399,76.84798762,79.178163,84.2947705,79.25401636,	95.54587276,55.90586972,81.00755866,73.11779851,65.53958363,65.90965492,56.7202384,68.81263106,75.72980646,70.44520393,55.21965627,93.84229925,97.60994996,64.81779429,72.97232685,59.75586354,67.87557498,46.31255381,	0.0358337	Higher expression in edited group	-	-
chr3	141950026	T	C	UTR3	TFDP2	-	0.142857142857143,0.266666666666667,0.4,0.375,0.416666666666667,0.1,0.4,0.2,0.285714285714286,0.5,0.0769230769230769,0.1875,0.0416666666666667,0.3,0.142857142857143,0.2,0.142857142857143,0.2,0.166666666666667,0.25,0.6,0.153846153846154,0.25,0.266666666666667,0.153846153846154,0.0909090909090909,0.1,0.25,0.1,	0,0,0,0,0,0,0,0,0,0,0,0,	86.70807476,95.54587276,81.00755866,93.78712662,85.53987114,76.08744623,86.84547673,73.11779851,65.53958363,65.90965492,72.60470434,99.00716517,75.72980646,76.05778196,70.44520393,77.4510518,56.64361818,63.12906967,55.21965627,87.96521778,61.07170603,85.75519511,76.75092901,76.84798762,79.178163,97.60994996,64.81779429,72.97232685,67.87557498,	55.90586972,69.0586187,62.60523459,56.7202384,68.81263106,61.5481108,93.84229925,71.57192399,84.2947705,79.25401636,59.75586354,46.31255381,	0.0182489	Higher expression in edited group	0.048099	0.3106
chr3	151070108	A	G	ncRNA_intronic	CLRN1-AS1	+	1,0.666666666666667,0.4,1,0.5,0.857142857142857,0.5,0.5,0.5,0.714285714285714,1,1,0.5,1,1,0.5,1,1,	0,0,0,0,0,0,0,0,0,0,0,0,0,0,0,0,0,0,0,0,0,0,0,	3.780520841,6.586979617,4.259996824,6.060796023,6.531400252,7.089873864,5.839268631,9.866876498,8.170050975,4.035760571,4.832489087,2.36479693,3.316169763,4.810883799,5.38959706,6.468149535,3.940331555,5.418001154,	2.459858268,3.100970388,1.674547091,2.296837747,6.0771684,5.244238813,3.984620028,4.516572334,4.971979234,2.13667352,3.691335346,6.981487762,3.529734751,4.357621483,4.463529022,7.80916702,5.621883367,2.14058524,3.596560856,1.609218606,2.570597797,5.030372562,2.369217125,	0.00466949	Higher expression in edited group	0.0350827	0.330043
chr3	183640852	A	G	intronic	KLHL24	+	0.2,0.333333333333333,0.5,0.25,0.125,0.25,0.1,0.166666666666667,0.166666666666667,0.333333333333333,0.5,0.142857142857143,0.25,0.2,0.375,0.666666666666667,0.333333333333333,0.333333333333333,0.2,0.5,0.166666666666667,	0,0,0,0,0,0,0,0,0,0,0,0,0,0,0,0,0,0,0,0,	45.41549104,41.2475883,36.86709239,34.98732249,44.59584781,49.5957567,29.40339844,33.61891417,30.98042072,43.66919362,51.34982121,44.15061665,49.14460007,42.11633072,65.32537977,41.46138983,58.14440262,37.9058585,45.05812097,50.18986846,30.18223537,	42.13451453,40.2522262,34.00368172,35.97389096,50.26793469,50.64930835,47.50987626,54.38286594,45.46704136,33.52539304,29.16582881,32.76375726,31.00603485,33.43920985,35.25585275,34.98802888,43.57621483,31.94381011,47.38812843,33.28185962,	-	-	0.0496286	0.308607
chr3	185333947	A	G	intronic	MAP3K13	+	0.333333333333333,0.5,1,0.571428571428571,0.333333333333333,0.5,0.5,0.333333333333333,0.142857142857143,0.153846153846154,0.25,0.166666666666667,1,0.166666666666667,0.333333333333333,0.363636363636364,0.166666666666667,0.333333333333333,0.5,0.666666666666667,0.625,0.25,	0,0,0,0,0,0,0,0,0,0,0,0,0,0,0,0,0,0,0,	27.62219259,25.30786905,23.33138296,35.81379468,26.32760308,18.57157378,34.28146277,25.97462884,34.68713572,27.54368595,20.05523862,32.45589191,23.880603,25.43673768,35.92216829,23.82273077,38.91710585,21.62668831,10.11508838,28.4872805,23.70476933,32.54853051,	20.62379415,12.19715019,24.59851934,27.00646609,35.54337428,12.93802349,24.92208827,17.2092497,17.34852921,20.1570786,25.71531935,21.68520229,24.03123296,21.3667352,27.31204595,21.78810741,34.54125215,13.50048025,18.74857417,	0.00905581	Higher expression in edited group	-	-
chr3	185652991	T	C	intronic	IGF2BP2	-	0.272727272727273,0.142857142857143,0.0909090909090909,0.25,0.2,0.2,0.181818181818182,0.25,0.333333333333333,0.25,0.0625,0.333333333333333,1,0.0909090909090909,0.230769230769231,0.25,0.0714285714285714,0.2,0.1,0.1,0.25,0.214285714285714,0.111111111111111,	0,0,0,0,0,0,0,0,0,0,0,0,0,0,0,0,0,0,	119.2083588,129.4034531,96.49230902,91.58040298,106.7269562,126.6541958,116.9123132,134.6730627,124.0287937,68.71103749,81.26957275,74.24962538,94.18503593,128.3674639,102.6271,71.73727182,141.3261915,94.43487073,122.0747765,91.02086716,130.9352797,113.9006562,104.5352764,	64.41372699,95.85444022,67.70184648,98.10567182,98.52120293,117.8814845,94.91899212,117.2885372,72.68935327,81.63490283,148.0346444,60.71634036,95.67397159,108.5055277,90.76583846,95.05884195,49.81059993,89.07128193,	0.0178666	Higher expression in edited group	-	-
chr3	195701716	A	G	ncRNA_intronic	LINC00969	+	0.121212121212121,0.65,0.277777777777778,0.541666666666667,0.666666666666667,0.416666666666667,0.0769230769230769,0.714285714285714,0.40625,0.137931034482759,0.571428571428571,0.615384615384615,0.416666666666667,1,0.307692307692308,0.36,0.727272727272727,0.6,0.5,0.113207547169811,0.473684210526316,0.7,0.189189189189189,0.578947368421053,0.7,0.4375,0.588235294117647,0.179487179487179,0.105263157894737,1,0.0909090909090909,0.0625,0.290322580645161,0.230769230769231,0.0526315789473684,0.0625,	0,0,0,0,0,	129.574303,145.6069179,153.4802477,162.4208313,95.23424614,113.7776708,139.7854322,104.6880647,132.4345141,129.0166574,104.5356026,120.1667939,166.7325689,87.52278174,123.7458533,143.5901507,112.7694071,86.80421618,69.631235,118.7982833,106.3662787,74.7321288,152.1572847,121.1104071,137.1116393,87.01994992,131.7750225,113.8468788,130.9223827,107.7996136,106.2456812,95.51438969,103.4484478,70.50180514,97.64435507,50.14842916,	115.8224873,77.16881011,68.07236879,70.28570645,77.18502101,	0.00710704	Higher expression in edited group	-	-
chr3	195711633	A	G	ncRNA_exonic	LINC00969	+	0.19047619047619,0.152542372881356,0.0697674418604651,0.2,0.137931034482759,0.130434782608696,0.159090909090909,0.0476190476190476,0.266666666666667,0.107142857142857,0.24390243902439,0.25,0.12,0.111111111111111,0.213114754098361,0.210526315789474,0.0851063829787234,0.22972972972973,0.220338983050847,0.304347826086957,0.151515151515152,0.340425531914894,0.214285714285714,0.032258064516129,0.1,0.0140845070422535,0.0526315789473684,	0,0,0,0,0,0,0,0,0,0,0,0,0,0,	145.6069179,153.4802477,162.4208313,95.23424614,113.7776708,104.6880647,132.4345141,120.1667939,87.52278174,123.7458533,143.5901507,112.7694071,86.80421618,69.631235,118.7982833,106.3662787,74.7321288,152.1572847,121.1104071,137.1116393,87.01994992,131.7750225,113.8468788,130.9223827,107.7996136,106.2456812,70.50180514,	129.574303,139.7854322,129.0166574,104.5356026,115.8224873,166.7325689,77.16881011,68.07236879,70.28570645,95.51438969,103.4484478,77.18502101,97.64435507,50.14842916,	-	-	0.0454202	0.314217
chr3	195711651	C	T	ncRNA_exonic	LINC00969	+	0.186440677966102,0.230769230769231,0.25,0.218181818181818,0.333333333333333,0.0222222222222222,0.115384615384615,0.338983050847458,0.1,0.294117647058824,0.119047619047619,0.368421052631579,0.231578947368421,0.409090909090909,0.361702127659574,0.220338983050847,0.339622641509434,0.27906976744186,0.2,0.1,0.271739130434783,0.371794871794872,0.481927710843373,0.209302325581395,0.428571428571429,0.364864864864865,0.0882352941176471,0.161290322580645,0.121951219512195,0.05,	0,0,0,0,0,0,0,0,0,0,0,	145.6069179,153.4802477,162.4208313,95.23424614,113.7776708,139.7854322,104.6880647,132.4345141,129.0166574,120.1667939,166.7325689,87.52278174,123.7458533,143.5901507,112.7694071,86.80421618,69.631235,118.7982833,106.3662787,74.7321288,152.1572847,121.1104071,137.1116393,87.01994992,131.7750225,113.8468788,130.9223827,107.7996136,106.2456812,70.50180514,	129.574303,104.5356026,115.8224873,77.16881011,68.07236879,70.28570645,95.51438969,103.4484478,77.18502101,97.64435507,50.14842916,	0.0017185	Higher expression in edited group	0.0057722	0.423697
chr3	195780494	G	A	exonic	MUC4	-	0.142857142857143,1,0.583333333333333,0.321428571428571,1,0.5,0.875,0.636363636363636,0.380952380952381,0.416666666666667,0.181818181818182,1,0.476190476190476,0.25,1,1,0.333333333333333,0.5,0.333333333333333,0.52,0.25,0.3,0.142857142857143,	0,0,0,0,0,0,0,0,0,0,0,0,0,0,0,0,0,0,	22.74410119,29.2180321,88.08816037,182.2369179,21.16137924,52.55341768,45.93651774,110.7135423,130.0876715,70.23271642,52.10027297,26.52935811,119.3891776,16.45026804,30.78434383,18.59555152,13.36670045,32.22184899,32.8742033,102.513216,12.47637028,67.56627117,10.88432891,	30.78546263,33.99076879,32.32188067,11.24478188,22.18089024,22.45047621,8.164179879,26.28804362,4.882340866,12.05328299,10.01565712,1.546017926,10.37349001,7.012261994,6.72423489,6.489705913,7.304376596,1.861527741,	9.81881e-06	Higher expression in edited group	3.3366e-05	0.600331
chr3	195782115	G	A	exonic	MUC4	-	0.1,1,1,0.666666666666667,0.605263157894737,1,0.428571428571429,0.631578947368421,0.705882352941177,0.67741935483871,0.716981132075472,0.558823529411765,0.315789473684211,0.333333333333333,0.8,0.8,1,0.714285714285714,1,1,0.5,0.25,0.75,0.6,0.8,0.5,	0,0,0,0,0,0,0,0,0,0,0,0,0,0,0,	22.74410119,30.78546263,29.2180321,88.08816037,182.2369179,21.16137924,22.18089024,52.55341768,45.93651774,110.7135423,130.0876715,70.23271642,52.10027297,8.164179879,26.52935811,26.28804362,4.882340866,119.3891776,18.59555152,13.36670045,32.22184899,32.8742033,102.513216,12.47637028,67.56627117,10.37349001,	33.99076879,32.32188067,11.24478188,22.45047621,16.45026804,12.05328299,10.01565712,30.78434383,1.546017926,7.012261994,10.88432891,6.72423489,6.489705913,7.304376596,1.861527741,	0.000198167	Higher expression in edited group	0.00576344	0.423766
chr3	195884531	T	C	intronic	TNK2	-	0.555555555555556,1,1,0.166666666666667,0.2,0.25,0.166666666666667,0.333333333333333,1,0.5,0.2,0.333333333333333,0.6,	0,0,0,0,0,0,0,0,0,0,0,0,0,0,0,0,0,0,0,0,0,0,0,0,0,0,0,0,	96.15937686,95.61326206,119.3529047,96.97273636,116.5129318,69.50691824,61.40880917,73.26952423,74.48995461,67.90822142,118.9704473,56.38012331,86.34324411,	75.23024089,81.02624051,94.60430262,89.90585589,87.35157569,65.09894414,69.88081264,59.13591544,56.29783024,64.12191786,58.24669128,82.65569876,68.0160641,70.27326692,60.55370815,85.71913836,85.27697717,54.61871685,100.0897404,88.01191077,94.08779905,75.15056212,73.50979197,73.4062303,54.59626334,72.68050328,57.35382953,42.70231819,	0.028961	Higher expression in edited group	0.0468885	0.312213
chr3	195985607	G	A	ncRNA_intronic	SDHAP1	-	0.24,0.03125,0.188405797101449,0.0444444444444444,0.0638297872340425,0.333333333333333,0.0384615384615385,0.166666666666667,0.102040816326531,0.028169014084507,0.282051282051282,0.106382978723404,0.328125,0.107692307692308,0.193548387096774,0.129032258064516,0.0256410256410256,0.0555555555555556,0.40625,0.3,0.04,0.260869565217391,0.224489795918367,0.297297297297297,0.179487179487179,0.0943396226415094,0.142857142857143,0.02,0.0166666666666667,0.171428571428571,	0,0,0,0,0,0,0,0,0,0,0,	48.81298579,60.90012741,73.70470696,40.31261504,45.93807894,47.87449051,46.30988852,70.57401159,44.23053261,69.94428295,62.07637532,73.39349529,47.50363896,35.95495781,41.05418167,45.18794425,33.06628186,49.81120143,37.7491275,56.63487269,46.81238384,61.55907531,49.61137375,50.70754542,39.63398662,73.74569899,50.87804447,47.83698579,49.2634191,31.90069725,	45.85405923,34.32794527,34.23013103,25.33710997,32.71802451,38.80023753,21.24391127,43.47602437,40.6902419,39.2093423,24.19986064,	1.80702e-05	Higher expression in edited group	0.00104997	0.493251
chr4	17803224	T	C	UTR3	DCAF16	-	0.111111111111111,0.5,0.142857142857143,0.181818181818182,0.0909090909090909,0.0714285714285714,0.111111111111111,0.428571428571429,0.166666666666667,0.5,0.142857142857143,0.0625,0.1875,0.111111111111111,0.166666666666667,0.04,0.0769230769230769,0.153846153846154,0.0588235294117647,0.222222222222222,0.1,0.111111111111111,0.0769230769230769,0.0666666666666667,0.1,0.117647058823529,0.166666666666667,0.125,0.0769230769230769,0.1,0.166666666666667,	0,0,0,0,0,0,0,0,0,0,	22.31726819,21.24423049,23.80188702,24.73885265,27.82456356,23.09556996,24.36754733,21.70684643,24.23552936,20.17931558,21.89342417,22.5897767,17.76946508,23.47905524,21.68775025,23.30987745,18.5782581,22.01502566,20.63534883,17.10059524,25.70685328,23.26237746,25.38129663,23.43512417,25.60587032,24.48173212,17.04745422,23.89820043,31.32229073,25.70313651,18.22040789,	19.83027548,15.64101944,20.34342004,21.30199827,22.70873167,20.30383425,21.08206263,17.3772476,10.55529963,23.21966207,	0.00209649	Higher expression in edited group	-	-
chr4	40542584	T	C	intronic	RBM47	-	0.037037037037037,0.0434782608695652,0.0769230769230769,0.217391304347826,0.117647058823529,0.0769230769230769,0.0416666666666667,0.0526315789473684,0.0434782608695652,0.0447761194029851,0.108108108108108,0.142857142857143,0.0666666666666667,0.0294117647058824,0.0416666666666667,0.0454545454545455,0.142857142857143,0.148148148148148,0.0555555555555556,0.0526315789473684,0.0666666666666667,0.125,0.0714285714285714,0.0526315789473684,0.1,0.0555555555555556,0.125,0.133333333333333,0.1,	0,0,0,0,0,0,0,0,0,0,0,0,	131.0987066,140.8226905,123.6637838,146.192272,111.3592922,122.4805882,169.1869992,149.5713927,158.7527827,151.9961773,142.1557206,110.0756666,110.1631595,128.3475071,154.3573553,147.4972439,140.4796867,143.4793607,136.7338232,143.0327913,133.5294285,144.9040438,155.0737647,159.2890672,120.6267582,108.3348955,138.6858582,119.4196664,103.3994045,	148.5583752,159.2244955,136.4321622,166.7365075,157.3593011,151.6954728,114.1326436,113.2628243,143.0800392,149.8162541,132.5501697,148.170456,	-	-	0.0219744	-0.356928
chr4	40869389	T	C	intronic	APBB2	-	0.5,0.142857142857143,0.5,0.2,0.2,0.5,0.25,0.5,0.166666666666667,0.142857142857143,0.333333333333333,0.222222222222222,0.2,0.375,0.166666666666667,0.181818181818182,0.285714285714286,0.142857142857143,0.666666666666667,0.428571428571429,0.285714285714286,0.285714285714286,0.333333333333333,0.5,	0,0,0,0,0,0,0,0,0,0,0,0,0,0,0,0,0,	54.63462376,85.35338851,71.55951324,61.39921368,52.18386799,60.11152503,86.64555124,136.1909021,59.33092164,65.54063324,60.75275924,93.25069374,84.47682861,61.18777839,89.45471964,68.24582234,72.09369889,82.25409517,77.44884088,79.9687447,110.7587255,85.18349362,101.4884119,94.12578347,	59.03138457,98.48793537,109.0187899,77.7721278,72.35615478,77.78712398,87.06454728,82.5290147,36.82497028,64.33721687,57.24458955,61.55962287,54.40039042,34.59820003,38.64324885,44.58426092,60.07657711,	0.0289434	Higher expression in edited group	-	-
chr4	41367067	A	G	intronic	LIMCH1	+	0.0645161290322581,0.0465116279069767,0.0526315789473684,0.0344827586206897,0.0526315789473684,0.0681818181818182,0.1,0.130434782608696,0.105263157894737,0.0740740740740741,0.0434782608695652,0.230769230769231,0.0952380952380952,0.0606060606060606,0.0909090909090909,0.162162162162162,0.0625,0.153846153846154,0.09375,0.0285714285714286,0.0641025641025641,0.03125,0.0588235294117647,0.032258064516129,0.105263157894737,0.0727272727272727,0.0784313725490196,0.0303030303030303,0.0476190476190476,0.037037037037037,0.176470588235294,0.102564102564103,0.104166666666667,0.0714285714285714,0.0975609756097561,0.125,0.133333333333333,0.0491803278688525,0.0422535211267606,	0,0,	206.8920518,110.5225843,147.1389379,120.1798301,160.6110946,191.6999641,173.8064395,178.8163606,298.0639156,245.8224463,371.7716473,256.4876714,198.8228404,151.5244651,176.0334827,158.5540037,126.2797446,210.5907111,322.4881253,134.3813105,260.5937928,207.6177995,207.8582708,199.4017565,224.7778069,231.747339,200.1437134,195.1780793,170.9199557,144.8764721,740.2411277,210.8908998,389.5674976,254.6558303,304.3826241,637.193096,485.6322788,352.1260793,434.6949326,	222.8780673,329.2839746,	-	-	0.0371426	0.326611
chr4	41367070	A	G	intronic	LIMCH1	+	0.0508474576271186,0.0476190476190476,0.0526315789473684,0.05,0.0909090909090909,0.1,0.0869565217391304,0.105263157894737,0.0740740740740741,0.0434782608695652,0.230769230769231,0.142857142857143,0.0909090909090909,0.0754716981132075,0.138888888888889,0.0666666666666667,0.185185185185185,0.0625,0.0649350649350649,0.121212121212121,0.0882352941176471,0.037037037037037,0.105263157894737,0.0909090909090909,0.0408163265306122,0.0625,0.0952380952380952,0.1875,0.125,0.0833333333333333,0.0740740740740741,0.121951219512195,0.145833333333333,0.142857142857143,0.0819672131147541,0.0694444444444444,	0,0,0,0,0,	206.8920518,110.5225843,147.1389379,160.6110946,191.6999641,173.8064395,178.8163606,298.0639156,245.8224463,371.7716473,256.4876714,198.8228404,151.5244651,176.0334827,158.5540037,126.2797446,210.5907111,322.4881253,260.5937928,207.6177995,207.8582708,199.4017565,224.7778069,231.747339,200.1437134,195.1780793,170.9199557,740.2411277,210.8908998,389.5674976,254.6558303,304.3826241,637.193096,485.6322788,352.1260793,434.6949326,	222.8780673,120.1798301,329.2839746,134.3813105,144.8764721,	-	-	0.0318515	0.335776
chr4	41459354	A	G	intronic	LIMCH1	+	0.5,0.4,0.2,0.2,0.176470588235294,0.136363636363636,0.111111111111111,0.142857142857143,0.111111111111111,0.285714285714286,0.0769230769230769,0.0476190476190476,0.125,0.1,0.3,0.230769230769231,	0,0,0,0,0,0,0,0,0,0,0,0,0,0,0,0,0,0,0,0,0,0,0,0,0,	206.8920518,222.8780673,120.1798301,210.5907111,322.4881253,260.5937928,207.8582708,199.4017565,144.8764721,210.8908998,389.5674976,254.6558303,304.3826241,637.193096,352.1260793,434.6949326,	110.5225843,147.1389379,160.6110946,191.6999641,173.8064395,178.8163606,298.0639156,329.2839746,245.8224463,371.7716473,256.4876714,198.8228404,151.5244651,176.0334827,158.5540037,126.2797446,134.3813105,207.6177995,224.7778069,231.747339,200.1437134,195.1780793,170.9199557,740.2411277,485.6322788,	0.0313753	Higher expression in edited group	-	-
chr4	41613519	C	T	exonic	LIMCH1	+	0.429447852760736,0.493975903614458,0.504098360655738,0.492662473794549,0.0137931034482759,	0,0,0,0,0,0,0,0,0,0,0,0,0,0,0,0,0,0,0,0,0,0,0,0,0,0,0,0,0,0,0,0,0,0,0,0,	207.8582708,210.8908998,389.5674976,637.193096,352.1260793,	206.8920518,110.5225843,222.8780673,147.1389379,120.1798301,160.6110946,191.6999641,173.8064395,178.8163606,298.0639156,329.2839746,245.8224463,371.7716473,256.4876714,198.8228404,151.5244651,176.0334827,158.5540037,126.2797446,210.5907111,322.4881253,134.3813105,260.5937928,207.6177995,199.4017565,224.7778069,231.747339,200.1437134,195.1780793,170.9199557,144.8764721,740.2411277,254.6558303,304.3826241,485.6322788,434.6949326,	0.0207954	Higher expression in edited group	0.039907	0.322241
chr4	47576319	A	G	intronic	ATP10D	+	0.0256410256410256,0.320754716981132,0.5,0.2,0.2,0.0588235294117647,0.947368421052632,0.5,0.375,0.0434782608695652,0.0625,0.142857142857143,0.285714285714286,0.25,0.0645161290322581,0.6,0.333333333333333,0.181818181818182,	0,0,0,0,0,0,0,0,0,0,0,0,0,0,0,0,0,0,0,0,0,0,0,	154.6964737,192.1671095,162.0574209,204.0909492,151.1319237,196.161346,333.3930045,295.2880543,356.4045795,116.8858298,154.7526804,236.2443466,209.7610167,142.8661111,196.8643837,293.9697561,197.9781713,138.1629724,	155.7994021,202.0455637,146.2968919,134.2640423,252.2214377,184.8255462,163.5269218,141.2684643,166.7370157,202.7443887,167.2043229,180.8700756,186.2244514,177.3233923,168.1429342,190.2006251,191.0602208,188.9099756,149.0866431,168.5923311,191.8765287,115.2963498,153.6042436,	-	-	0.0167876	0.371477
chr4	56459960	A	G	UTR3	PAICS	+	0.105263157894737,0.137931034482759,0.0769230769230769,0.24,0.0833333333333333,0.148148148148148,0.0476190476190476,0.259259259259259,0.115384615384615,0.157894736842105,0.111111111111111,0.121951219512195,0.0606060606060606,0.181818181818182,0.08,0.115384615384615,0.0833333333333333,0.222222222222222,0.179487179487179,0.157894736842105,0.2,0.0666666666666667,0.357142857142857,0.117647058823529,0.142857142857143,0.0454545454545455,0.130434782608696,0.0588235294117647,0.166666666666667,0.107142857142857,0.0952380952380952,0.210526315789474,0.275862068965517,0.142857142857143,0.0857142857142857,0.272727272727273,0.193548387096774,	0,0,0,0,	45.13814453,43.81711019,45.61871993,47.59102331,47.20115027,46.77183254,42.32743848,47.15844123,49.13835183,44.14573762,43.31930295,52.90062259,44.02647895,36.59603715,43.86135259,46.89064045,50.11337291,41.02434468,51.65063712,41.43644344,35.55718483,56.48439558,34.12446822,49.0690995,38.66621879,40.00917238,39.14493316,44.5277353,39.7248931,60.29469911,32.30978737,43.3283978,49.54735811,44.59834423,74.29449042,38.31352252,49.02023052,	41.9515861,33.54352183,38.26367039,34.4538605,	0.00508542	Higher expression in edited group	-	-
chr4	86834987	T	C	intronic	SLC10A6	-	1,0.25,0.272727272727273,0.142857142857143,0.4,0.0909090909090909,0.333333333333333,0.333333333333333,0.2,0.5,0.125,0.333333333333333,0.125,0.2,0.5,0.5,0.25,0.166666666666667,0.125,0.0833333333333333,	0,0,0,0,0,0,0,0,0,0,0,0,0,0,0,0,0,0,0,0,0,	2.758022906,3.786663844,4.503954245,5.578034528,3.300456183,7.071556726,5.453869077,3.64778674,2.726502042,6.610333701,4.234871582,6.991069553,5.568275614,4.096537458,2.657278229,3.833176702,6.206986053,6.068296438,3.307642232,8.292259939,	3.2927117,5.824276714,3.3766122,2.823779965,1.481348511,9.850053765,7.187790826,3.258556156,2.306148897,1.862521836,1.576531287,1.489083081,2.540195268,2.859114597,3.088653767,1.532252408,4.567328443,2.719631694,1.467002987,2.971397566,1.897385636,	0.00054604	Higher expression in edited group	0.0122977	0.38755
chr4	86984686	A	G	intronic	AFF1	+	0.181818181818182,0.0549450549450549,0.0810810810810811,0.0263157894736842,0.032258064516129,0.0121951219512195,0.0425531914893617,0.0198019801980198,0.0574712643678161,0.0444444444444444,0.0681818181818182,0.05,0.0579710144927536,0.0825688073394495,0.0495049504950495,0.0224719101123595,0.0289855072463768,0.05,0.0132450331125828,0.0447761194029851,0.0377358490566038,0.0416666666666667,0.0204081632653061,0.0210526315789474,0.0247933884297521,0.0533333333333333,0.0234375,0.040650406504065,0.117647058823529,0.127659574468085,0.0363636363636364,0.0588235294117647,0.0588235294117647,0.0294117647058824,0.0697674418604651,0.0975609756097561,0.0495049504950495,	0,0,0,0,	805.6167959,836.615748,979.247214,783.5689397,679.1814254,914.629218,681.0836448,1363.47475,1333.084628,1196.87814,1607.800604,1157.449329,624.4946389,679.6694547,513.4987621,710.9204738,626.50307,610.9266785,648.5467174,709.9305854,730.9562804,754.3792945,745.0229094,1100.073679,975.3093377,776.7113998,943.7417053,897.1693334,1210.964135,662.6795019,1110.954529,544.5205972,784.144913,1039.55522,853.5227504,593.7217807,727.5752972,	1032.849097,1077.154652,1347.057344,845.6318633,	0.0413252	Lower expression in edited group	-	-
chr4	87209978	T	C	intronic	KLHL8	-	1,0.5,0.5,1,1,0.571428571428571,0.333333333333333,1,1,0.714285714285714,0.545454545454545,0.6,0.25,1,0.5,0.666666666666667,1,0.5,1,0.25,	0,0,0,0,0,0,0,0,0,0,0,0,0,0,0,0,0,0,0,0,0,	18.59772349,21.61693629,18.52760524,10.40547841,19.97886415,12.78864389,24.31346072,15.20226598,12.5351217,13.40174773,17.24671059,16.28713437,18.81214532,19.02974853,20.05857698,20.00823385,18.13749148,22.99603334,48.82427033,14.46740369,	18.44354293,17.01155247,15.01548718,19.97907909,25.4910732,26.57769393,24.88036199,30.38475213,24.77614809,23.67544707,21.39457731,28.38268389,17.30148673,19.25233,19.5360447,27.15607895,20.72754809,19.65545583,29.11939471,28.32168661,33.45108941,	0.00146484	Lower expression in edited group	0.00196207	-0.469377
chr4	88833664	T	C	intronic	FAM13A	-	0.104477611940299,0.0434782608695652,0.025,0.166666666666667,0.0833333333333333,0.0909090909090909,0.0476190476190476,0.125,0.1,0.0588235294117647,0.0540540540540541,0.333333333333333,0.142857142857143,0.0555555555555556,0.032258064516129,0.04,0.0588235294117647,0.08,0.08,0.0377358490566038,0.0714285714285714,0.0454545454545455,0.1,0.0333333333333333,	0,0,0,0,0,0,0,0,0,0,0,0,0,0,0,0,0,	204.7578868,230.0398285,239.7394662,172.5771015,296.8170608,293.0424269,449.3676138,368.759462,402.4826002,209.7023122,232.9662447,128.6673868,176.5708899,183.8902143,179.2540543,180.8159966,210.7543539,322.8448734,165.5503463,238.6258074,241.0552636,314.5159728,437.9245053,310.7116422,	141.7934033,272.5970208,179.9643183,327.4605708,236.0224421,233.2927161,136.2010423,216.9788369,205.282476,201.5041355,169.0781423,217.380778,174.7898569,159.3371106,196.4396141,161.2312651,178.3682036,	0.0120767	Higher expression in edited group	-	-
chr4	151213758	T	C	intronic	SH3D19	-	1,1,0.833333333333333,1,1,0.666666666666667,1,0.142857142857143,0.285714285714286,	0,0,0,0,0,0,0,0,0,0,0,0,0,0,0,0,0,0,0,0,0,0,0,0,0,0,0,0,0,0,0,0,	31.1304523,32.02448059,33.57273048,33.26860137,33.43915901,19.98435591,33.02905084,33.71984699,32.37402977,	35.06128199,33.76693762,27.28206442,35.16187855,43.8959586,35.21569414,37.18649402,31.76912945,32.49679934,36.59238966,48.77651246,30.34822727,39.11706708,26.9479853,27.01656112,32.46853106,38.5268944,35.24180538,25.31604908,46.58092582,35.10647166,31.67392813,40.04927155,33.68127689,47.85628216,37.26527623,23.98931735,37.71656582,60.86294657,46.69216982,21.84422058,28.37419557,	0.0430852	Lower expression in edited group	-	-
chr4	159331949	C	T	exonic	RAPGEF2	+	0.5,0.4,0.368421052631579,	0,0,0,0,0,0,0,0,0,0,0,0,0,0,0,0,0,0,0,0,0,0,0,0,0,0,0,0,0,0,0,0,0,0,0,0,0,0,	100.374912,116.5942589,102.0129652,	90.67152403,66.42448919,89.59847387,85.80850746,72.14924436,74.45136932,86.05288167,96.25758624,107.1058044,88.52668916,76.22784376,92.19975324,107.8307829,110.6890794,63.73356953,71.12819875,61.76624364,75.54234721,67.46691804,59.9196379,52.29813787,82.25134022,76.83967907,77.98858347,72.6426937,96.50112524,70.71042404,93.47404955,66.61527201,81.71343307,74.96577659,80.60375278,90.18989725,49.23346053,88.44700317,65.52917334,61.94938264,81.6815809,	0.0021576	Higher expression in edited group	0.00899538	0.402965
chr4	185771266	T	C	intronic	SORBS2	-	0.333333333333333,0.25,0.111111111111111,1,0.2,0.666666666666667,0.5,0.2,0.25,0.25,0.214285714285714,0.166666666666667,0.2,0.285714285714286,0.375,0.5,	0,0,0,0,0,0,0,0,0,0,0,0,0,0,0,0,0,0,0,0,0,0,0,0,0,	33.07357134,41.89755546,47.67248844,25.16634616,24.08398437,27.25638855,34.27775861,28.13918125,59.82370253,49.39407188,35.56273375,50.98221648,30.38060048,35.07470779,32.26647486,28.18386819,	29.87830987,31.82907516,33.67426061,30.64834352,35.51194693,19.73926679,17.70810285,20.17931558,35.94594759,43.41091508,32.30164836,32.07180722,28.24988201,36.59053402,25.57703928,33.96646392,31.39346124,34.42824069,46.73190549,27.15607895,27.16328857,20.82219443,27.47166049,19.3426949,20.25116543,	0.0333699	Higher expression in edited group	-	-
chr5	32007125	A	G	intronic	PDZD2	+	0.333333333333333,0.333333333333333,0.25,0.25,0.333333333333333,0.444444444444444,0.142857142857143,0.285714285714286,0.166666666666667,0.25,0.307692307692308,0.25,0.333333333333333,0.333333333333333,0.25,0.25,	0,0,0,0,0,0,0,0,0,0,0,0,0,0,0,0,0,0,0,0,0,0,0,0,0,	393.5773228,342.5727206,332.7647427,562.8040217,648.6563347,234.5982378,267.347391,228.2592085,273.3850353,253.8701036,304.9722237,351.7298643,462.6703713,314.8986314,279.2125624,361.7868259,	399.5156862,331.3597431,414.9101669,362.3311622,551.503423,508.1437077,383.309408,534.4200204,556.2500252,607.4831027,286.3621309,281.2101525,307.8145289,348.8660141,365.7947047,368.7512054,381.6308005,557.8461484,329.7234595,455.8389019,338.1386547,492.8234837,284.3671136,309.1267303,316.5725359,	0.0259618	Lower expression in edited group	-	-
chr5	53925469	T	C	intronic	ARL15	-	0.333333333333333,0.166666666666667,1,0.285714285714286,0.5,0.2,0.4,0.333333333333333,0.8,0.0769230769230769,0.333333333333333,0.142857142857143,0.5,0.333333333333333,0.5,0.666666666666667,0.25,0.25,0.333333333333333,1,1,	0,0,0,0,0,0,0,0,0,0,0,0,0,0,0,0,0,0,0,0,	19.93919863,24.54516615,23.32855404,16.04733492,14.55859595,18.97762305,11.77919215,20.43860204,22.50806349,21.01887065,11.80938638,24.82387227,14.98617903,20.65054391,17.72341385,30.28789664,13.34678333,15.05790997,21.20077979,26.89693956,25.07386375,	12.59745598,18.81255369,19.93087087,17.66935896,12.46854777,15.87848337,14.07445756,16.2057824,22.04616899,14.41343061,19.83069518,13.31547509,12.65594714,13.2206674,25.28216473,11.35307356,20.4378585,19.93790424,13.64402421,22.28192297,	0.0198406	Higher expression in edited group	0.0222104	0.356338
chr5	55696730	T	C	intronic	SLC38A9	-	0.2,0.125,0.2,0.0588235294117647,0.5,0.6,0.285714285714286,0.333333333333333,0.6,0.111111111111111,0.266666666666667,0.5,0.2,0.666666666666667,0.166666666666667,0.166666666666667,0.181818181818182,0.333333333333333,0.1,	0,0,0,0,0,0,0,0,0,0,0,0,0,0,0,0,0,0,0,0,0,0,	36.46373327,26.31302935,39.9461556,38.78439737,36.36942928,36.2656719,32.40558034,47.24906426,31.81437229,26.62902841,41.00705714,33.2252807,48.61236435,25.60772204,28.09921597,30.99258586,40.79447541,47.77091261,32.52514862,	42.64202594,38.8809234,46.99692899,40.30461619,22.31213811,40.62099917,39.42368218,34.2332508,40.39094772,33.51906584,43.46025011,34.98372176,36.00825514,40.37224954,40.5482034,69.53553938,81.51730882,32.47784503,40.69792548,58.56406285,52.0019292,46.70742333,	0.013958	Lower expression in edited group	-	-
chr5	87270022	A	G	intronic	RASA1	+	0.111111111111111,0.0294117647058824,0.125,0.1,0.1,0.125,0.15,0.0769230769230769,0.148148148148148,0.1,0.04,0.0344827586206897,0.0303030303030303,0.0555555555555556,0.117647058823529,0.116279069767442,0.037037037037037,0.333333333333333,0.0833333333333333,0.25,0.25,0.333333333333333,0.222222222222222,0.181818181818182,0.0454545454545455,	0,0,0,0,0,0,0,0,0,0,0,0,0,0,0,0,	735.1893512,724.9837776,712.9475474,659.8734275,925.0932363,972.4921083,652.0111883,751.9554373,594.5212093,673.1161385,684.290948,619.0605292,816.4636815,923.5702545,814.053294,886.5100043,803.5965563,1359.066685,643.9164662,965.9238886,636.8610157,795.5024736,1024.210171,784.4624828,780.2057634,	1002.280432,785.3946526,770.8230578,920.2502411,953.122041,1118.943001,1174.633631,1362.064846,1206.887736,756.7628343,867.0077122,840.0465485,824.2124997,1005.399485,767.5726472,717.6603357,	0.00477597	Lower expression in edited group	-	-
chr5	95892442	T	C	intronic	ELL2	-	0.0833333333333333,0.571428571428571,0.307692307692308,0.0909090909090909,0.142857142857143,0.2,0.166666666666667,0.25,0.25,0.25,0.142857142857143,0.111111111111111,0.5,0.333333333333333,0.25,0.5,0.142857142857143,0.125,	0,0,0,0,0,0,0,0,0,0,0,0,0,0,0,0,0,0,0,0,0,0,0,	100.6767832,69.21937586,110.693337,130.6217624,148.734801,115.2205091,64.73521839,78.52689999,102.4519678,76.22768847,116.9601473,149.2569488,115.4594297,130.9570523,163.5015495,102.4152699,130.5526553,167.0298073,	57.74440703,90.56750895,84.38850852,54.92163109,92.70263007,66.67728702,104.998297,122.4342303,122.5507646,58.59714699,63.73690775,81.04048304,98.85155078,92.09453041,85.02758193,90.62562149,97.55250038,96.17488749,97.61741846,74.15574796,96.15409508,149.0290207,124.5878574,	0.00363538	Higher expression in edited group	0.0400172	0.322072
chr5	103205398	A	G	downstream	PPIP5K2	+	0.133333333333333,0.0476190476190476,0.0666666666666667,0.25,0.0689655172413793,0.0681818181818182,0.0461538461538462,0.0857142857142857,0.0606060606060606,0.0666666666666667,0.0303030303030303,0.259259259259259,0.0392156862745098,0.142857142857143,0.2,0.0789473684210526,0.032258064516129,0.037037037037037,0.0357142857142857,0.25,0.1,0.0606060606060606,0.111111111111111,0.0952380952380952,0.04,0.0857142857142857,0.108108108108108,0.037037037037037,0.0714285714285714,0.0882352941176471,0.0277777777777778,0.0222222222222222,0.0571428571428571,	0,0,0,0,0,0,0,0,	21.89043519,17.126147,27.1329821,23.76107532,23.63424215,25.52240739,31.98561415,27.56205296,22.0876683,28.03238422,26.1578943,41.13775532,43.93959316,16.19545476,14.35769565,17.70834654,18.26990395,18.76847917,16.28452227,20.79191316,25.43976909,19.50139428,26.55575252,19.15315086,26.82085335,36.81949158,23.93096885,16.43320364,15.95209405,18.36834537,30.63262561,15.46572773,14.38453255,	23.53141103,26.8750767,19.98435591,17.18367387,15.53689527,11.29343248,17.74618844,13.78184263,	0.033616	Higher expression in edited group	-	-
chr5	141531783	T	C	intronic	DIAPH1	-	0.444444444444444,0.75,0.75,0.6,0.3,0.4,1,1,0.625,	0,0,0,0,0,0,0,0,0,0,0,0,0,0,0,0,0,0,0,0,0,0,0,0,0,0,0,0,0,0,0,0,	160.6721357,226.4620704,218.5741847,160.3821733,154.2872818,147.0115425,169.3835389,174.4276092,184.7756944,	168.0719852,197.6086142,180.6103416,151.3273549,176.5895568,171.6344252,169.0715132,188.0710815,195.3624564,220.797344,224.4656687,174.3327543,165.6758414,190.6599067,162.0683539,157.0936446,169.9308545,182.5319043,193.1018693,220.1452309,190.6056766,175.70003,164.2901345,259.4001567,187.5600838,244.3386374,354.0823241,237.231047,269.4866445,185.1673233,176.2697673,163.4195717,	0.0493938	Lower expression in edited group	-	-
chr5	149984405	A	G	UTR3	SLC26A2	+	0.104166666666667,0.215686274509804,0.2,0.206896551724138,0.1875,0.111111111111111,0.0645161290322581,0.162162162162162,0.11864406779661,0.05,0.0666666666666667,0.172413793103448,0.151515151515152,0.12,0.04,0.196969696969697,0.214285714285714,0.27906976744186,0.12,0.229166666666667,0.137931034482759,0.0454545454545455,0.0975609756097561,0.258064516129032,0.181818181818182,0.0857142857142857,0.157894736842105,0.222222222222222,0.0298507462686567,0.0357142857142857,0.116279069767442,0.205128205128205,0.146067415730337,0.155555555555556,0.235294117647059,0.283018867924528,0.178571428571429,0.260869565217391,0.166666666666667,0.172413793103448,	0,	102.196015,113.0187029,55.45862276,122.458004,90.61724578,87.88154233,107.263099,100.0108814,123.4503991,61.81774736,95.20546681,66.19301916,107.5837805,104.0130745,148.9261993,72.69610275,36.44502186,57.14925915,77.39940227,102.002191,73.86918324,77.6502828,48.56351171,55.48674046,106.0736553,58.07031877,111.3313059,58.24482799,121.9612938,66.79184964,75.50355117,97.98806965,189.9493843,87.08445757,39.56392031,65.92117465,72.47230937,116.3090151,48.44317686,45.97409422,	39.4745018,	0.0487805	Higher expression in edited group	-	-
chr5	150713608	T	C	intronic	DCTN4	-	0.333333333333333,0.5,1,0.333333333333333,1,0.5,0.25,0.666666666666667,0.2,0.666666666666667,0.428571428571429,1,0.375,1,0.666666666666667,0.333333333333333,	0,0,0,0,0,0,0,0,0,0,0,0,0,0,0,0,0,0,0,0,0,0,0,0,0,	62.74445072,61.22424212,66.46947426,60.19472413,59.79261261,65.09894414,77.08521906,55.39998601,57.13411577,60.02150263,52.84602313,69.29959754,73.66151375,71.44044233,66.54859006,48.79058082,	72.82671295,64.70691543,68.77191674,66.89377172,78.00501248,80.82997502,80.39604783,87.1060804,59.51405608,66.05810168,60.80733624,63.27344913,78.87367058,66.5039633,73.92547322,65.30615086,67.54448737,94.18534484,69.35998604,64.15706244,76.56888771,92.93237451,63.29570312,56.02319031,66.78935897,	0.00403327	Lower expression in edited group	0.0172222	-0.370123
chr5	157478558	T	C	UTR3	ADAM19	-	0.0625,0.025,0.0563380281690141,0.0416666666666667,0.0476190476190476,0.027027027027027,0.0158730158730159,0.0224719101123595,0.040650406504065,0.0135135135135135,0.0588235294117647,0.0636363636363636,0.0208333333333333,0.0333333333333333,0.0232558139534884,0.0444444444444444,0.0192307692307692,0.0224719101123595,0.0148148148148148,0.0158730158730159,0.0236220472440945,0.0162162162162162,0.051948051948052,0.0305343511450382,0.0123456790123457,0.0254237288135593,0.00925925925925926,0.0222222222222222,0.0384615384615385,0.0212765957446809,0.0377358490566038,0.0714285714285714,0.0952380952380952,0.0625,0.0303030303030303,0.112068965517241,0.0595238095238095,0.0447761194029851,0.0645161290322581,0.0363636363636364,	0,	96.46425758,140.4355447,161.8122603,117.423412,132.3044223,137.0920713,135.8692864,161.2269789,186.0438575,165.7844529,145.3894054,203.9079949,135.3338655,132.7861633,156.0843504,117.6912446,112.2152448,128.203123,159.9046139,125.8629431,130.9943834,183.9778089,251.6122825,209.8614023,129.1270893,213.6857236,169.6008616,215.2419513,133.7639997,204.9618365,143.4782582,108.9888093,65.49494123,137.0357853,364.7852503,178.5503173,151.6688536,143.0685167,90.82234296,130.3633518,	83.41196294,	0.0487805	Higher expression in edited group	-	-
chr5	179831987	A	G	intronic	SQSTM1	+	0.1,0.210526315789474,0.0769230769230769,0.153846153846154,0.363636363636364,0.0588235294117647,0.25,0.25,0.5,0.333333333333333,0.0555555555555556,0.222222222222222,0.0833333333333333,0.0909090909090909,0.117647058823529,0.0909090909090909,0.157894736842105,0.111111111111111,0.125,0.2,0.0666666666666667,0.111111111111111,0.277777777777778,0.0588235294117647,0.125,	0,0,0,0,0,0,0,0,0,0,0,0,0,0,0,0,	593.4807958,936.5351295,569.1490995,614.6812414,843.5526101,487.4983281,877.6545151,829.3403743,799.2232218,757.3086775,648.9618244,670.407967,821.2714526,552.6868255,742.2251164,845.7419174,727.9402715,719.2952216,605.6774703,615.4779331,892.3907302,645.1121043,590.7351207,492.4208935,551.135887,	723.9437282,600.2962607,773.4457052,652.0939774,502.8177022,666.1747408,605.4941711,528.9879408,554.1010505,710.1313342,464.2719558,610.9581749,1376.899098,1166.24989,580.2387059,577.0171899,	-	-	0.0473326	0.311618
chr5	180637809	T	C	intronic	FLT4	-	0.142857142857143,0.142857142857143,0.307692307692308,0.142857142857143,0.111111111111111,0.333333333333333,0.222222222222222,0.25,0.25,0.166666666666667,0.166666666666667,0.125,0.2,0.333333333333333,0.375,0.25,0.4,0.333333333333333,0.3,0.2,	0,0,0,0,0,0,0,0,0,0,0,0,0,0,0,0,0,0,0,0,0,	650.6764176,497.0049463,765.7613328,456.600662,579.9079831,231.2029846,744.1120286,175.452883,394.4706499,528.6243611,579.3643521,1118.277745,419.8962641,578.2598046,1117.865282,330.8945095,924.4375707,401.7737062,866.2577188,680.4730044,	460.485371,649.9079921,835.7864441,546.4159092,679.1808895,698.5050304,130.2695585,465.3179525,22.19924674,401.6544817,503.5964434,552.0691049,265.3982249,409.3065211,262.9902315,374.3833417,533.2869445,402.309164,187.9114515,164.7150188,452.9730445,	0.0211788	Higher expression in edited group	-	-
chr6	349016	C	T	UTR3	DUSP22	+	0.0909090909090909,0.535714285714286,0.41025641025641,0.114285714285714,0.266666666666667,0.344827586206897,0.290322580645161,0.05,0.0714285714285714,0.208333333333333,0.266666666666667,0.259259259259259,0.304347826086957,0.2,0.552631578947368,0.235294117647059,0.0526315789473684,0.5,0.411764705882353,0.428571428571429,0.181818181818182,0.230769230769231,0.416666666666667,0.46,0.243243243243243,0.268292682926829,0.377358490566038,0.235294117647059,0.357142857142857,0.555555555555556,0.516666666666667,0.714285714285714,0.433333333333333,0.222222222222222,0.269230769230769,	0,0,0,0,0,0,	18.4757712,44.16743175,37.79901944,36.31580877,25.82725578,39.4577376,36.32034898,19.48362283,30.52921969,27.90169712,31.2384302,38.41082078,32.18125962,29.8506878,43.91765728,31.56993615,22.25586551,26.84637744,37.45854487,33.52319332,29.80927412,34.19792194,24.85685494,45.01031893,27.96989448,40.8170907,61.18312596,30.85008498,29.1382745,52.33361846,44.48377901,35.40280934,39.86533632,30.38896301,31.98443119,	20.64790122,16.86535146,17.66748416,20.7898907,16.62599082,23.55436525,	9.78563e-06	Higher expression in edited group	1.10192e-08	0.755923
chr6	351156	C	T	UTR3	DUSP22	+	0.0625,0.5,0.384615384615385,0.272727272727273,0.296296296296296,0.418604651162791,0.358490566037736,0.037037037037037,0.285714285714286,0.375,0.24,0.25,0.271604938271605,0.414141414141414,0.436363636363636,0.231884057971014,0.02,0.0588235294117647,0.426229508196721,0.53,0.387755102040816,0.0344827586206897,0.392156862745098,0.25974025974026,0.361111111111111,0.582278481012658,0.304347826086957,0.324324324324324,0.444444444444444,0.414634146341463,0.162790697674419,0.419354838709677,0.487179487179487,0.660377358490566,0.433333333333333,0.222222222222222,0.4,	0,0,0,0,	18.4757712,44.16743175,37.79901944,36.31580877,25.82725578,39.4577376,36.32034898,19.48362283,30.52921969,27.90169712,31.2384302,38.41082078,32.18125962,29.8506878,43.91765728,31.56993615,20.7898907,22.25586551,26.84637744,37.45854487,33.52319332,16.62599082,29.80927412,34.19792194,24.85685494,45.01031893,27.96989448,40.8170907,61.18312596,30.85008498,29.1382745,52.33361846,44.48377901,35.40280934,39.86533632,30.38896301,31.98443119,	20.64790122,16.86535146,17.66748416,23.55436525,	0.000928212	Higher expression in edited group	1.56517e-08	0.75085
chr6	7119214	A	G	intronic	RREB1	+	0.75,0.5,1,0.333333333333333,0.5,0.166666666666667,0.5,1,1,0.333333333333333,0.666666666666667,0.375,0.333333333333333,0.428571428571429,0.666666666666667,0.142857142857143,0.25,0.6,1,0.666666666666667,1,1,0.2,0.25,	0,0,0,0,0,0,0,0,0,0,0,0,0,0,0,0,0,	81.28119807,86.74012106,87.95856836,89.58358899,99.5210256,82.01284028,100.8192835,91.5453902,108.3438212,98.01532945,99.43687769,68.71275465,76.16204155,69.58599781,66.95781759,67.14084748,87.59664142,80.22966491,92.67821392,89.74784589,96.29729727,91.75436865,77.64391032,81.93305446,	95.88373805,111.5437407,93.6466347,110.8693671,63.9621265,73.48632195,91.37796178,107.2669709,84.64571904,101.9266061,90.65286929,88.86843355,111.5318724,98.71613088,94.54159312,98.9469447,68.53806684,	0.0391639	Lower expression in edited group	-	-
chr6	13688929	T	C	intronic	RANBP9	-	0.5,0.25,0.5,1,1,0.333333333333333,0.4,0.5,0.333333333333333,0.75,0.5,0.444444444444444,0.333333333333333,0.5,0.25,0.25,0.166666666666667,0.8,0.4,0.2,0.5,0.5,0.5,0.454545454545455,0.25,	0,0,0,0,0,0,0,0,0,0,0,0,0,0,0,0,	60.73888573,58.76090858,54.30143702,55.02927298,59.69565551,73.03944035,71.72145167,81.15669279,80.71726234,76.98338918,57.26186853,67.29278414,60.69488217,64.4938968,73.86022567,67.75933433,61.8825841,73.74569899,63.80837622,61.97664734,54.84327012,49.07412642,63.85149541,58.84846805,57.87658978,	64.26885429,63.06182104,49.96184523,55.02908199,64.87981656,48.63877675,60.90949787,48.9466657,55.66879824,56.74928669,55.63525715,71.86769984,68.18756996,59.28025707,71.25513198,54.86751363,	0.047564	Higher expression in edited group	-	-
chr6	17512321	A	G	intronic	CAP2	+	0.3,0.25,0.5,0.75,0.5,0.214285714285714,0.666666666666667,1,0.333333333333333,1,0.25,0.666666666666667,0.166666666666667,0.333333333333333,0.142857142857143,0.142857142857143,1,0.333333333333333,0.333333333333333,1,0.333333333333333,0.142857142857143,0.333333333333333,0.166666666666667,0.2,0.333333333333333,	0,0,0,0,0,0,0,0,0,0,0,0,0,0,0,	62.47230142,77.22464137,73.36661198,60.71010915,56.54447198,86.43151573,93.12036465,83.14610768,83.83577846,100.9241591,102.2990014,71.49061582,80.94419221,53.60206376,66.76759652,82.95575976,72.58012862,86.45300267,70.88401755,77.76206223,63.74794799,77.19174112,105.7264826,64.02491607,53.711797,61.82528499,	60.00052431,67.53602528,75.47010511,61.65799226,63.53781266,71.01780846,63.05661195,85.95497433,58.36488717,44.41039331,48.84011175,47.53575499,45.17306516,34.51343599,41.8278924,	0.000356908	Higher expression in edited group	0.00200939	0.468432
chr6	35683263	T	C	intronic	FKBP5	-	0.266666666666667,0.5,0.25,0.333333333333333,0.285714285714286,0.3,0.5,1,1,0.5,1,0.181818181818182,0.25,0.272727272727273,	0,0,0,0,0,0,0,0,0,0,0,0,0,0,0,0,0,0,0,0,0,0,0,0,0,0,0,	11.37944992,8.172297354,7.277524398,3.817708354,16.7001003,14.72790546,10.86680494,16.91246579,9.73631245,9.764681732,6.008284298,16.99407216,4.632575992,9.135427693,	6.463471114,8.181722051,7.006869005,5.477138774,10.40547841,5.785305294,8.776936478,4.396803687,5.394976453,4.900766473,4.379443235,7.969240057,6.478639608,6.677104749,6.480824462,6.6898696,7.816067511,5.108858519,50.72563273,31.13117915,9.712758165,21.55347897,7.193121713,5.287432563,7.458947705,10.19856355,4.399974662,	0.0335436	Higher expression in edited group	-	-
chr6	52991905	T	C	intronic	GSTA4	-	0.5,0.5,1,0.333333333333333,0.25,0.5,0.1875,0.333333333333333,0.5,0.333333333333333,0.5,0.571428571428571,0.166666666666667,0.125,0.2,0.5,0.6,0.6,0.5,0.5,	0,0,0,0,0,0,0,0,0,0,0,0,0,0,0,0,0,0,0,0,0,	32.37833171,43.82074861,24.207601,64.9469392,34.81169,61.03435432,66.67728702,32.81196781,46.01597563,42.21193522,43.87111406,42.5401788,56.15917875,38.15628176,38.68132122,52.19651207,37.25136265,56.88080755,41.98046611,40.78438052,	25.71670007,32.80137566,42.13326423,40.83523986,44.19469589,49.0606341,31.11253672,35.32188412,53.07165158,24.07634565,55.34602179,37.20706518,33.98735352,35.31101609,53.89980678,54.70859701,38.89960075,25.83845036,36.37983492,24.77887712,32.80078547,	0.0308571	Higher expression in edited group	-	-
chr6	53132515	T	C	intronic	GCM1	-	0.2,0.5,0.133333333333333,0.0588235294117647,0.333333333333333,0.142857142857143,0.333333333333333,0.0833333333333333,0.0714285714285714,0.2,0.333333333333333,0.142857142857143,0.142857142857143,0.153846153846154,0.227272727272727,0.25,0.6,0.153846153846154,0.25,0.181818181818182,0.25,0.5,0.333333333333333,1,	0,0,0,0,0,0,0,0,0,0,0,0,0,0,0,0,0,	207.9698354,155.5308926,287.9202833,274.1778702,254.5794183,541.0084175,245.1903712,586.6419379,363.2708638,175.3891057,178.2890627,242.4684607,497.2855542,237.2400888,427.415155,524.5202499,225.8115465,563.1428008,169.9916983,204.2982874,213.7632709,153.5079606,248.0837579,341.7896973,	193.4773004,139.2972847,170.197016,183.7523158,247.4865115,192.0156356,200.7353947,273.7907098,170.5837726,204.8592772,227.1960194,244.6816447,186.2244514,226.0187531,229.7665466,207.9380053,288.1419304,	0.0160259	Higher expression in edited group	-	-
chr6	53146912	T	C	intronic	GCM1	-	0.135135135135135,0.0769230769230769,0.2,0.285714285714286,0.05,0.171428571428571,0.15,0.181818181818182,0.230769230769231,0.0333333333333333,0.166666666666667,0.0555555555555556,0.186274509803922,0.0476190476190476,0.0714285714285714,0.111111111111111,0.0655737704918033,0.0576923076923077,0.0172413793103448,0.120689655172414,0.0434782608695652,0.0714285714285714,0.150943396226415,0.0816326530612245,0.0392156862745098,0.128571428571429,0.142857142857143,0.1,0.0555555555555556,0.2,0.0714285714285714,0.0909090909090909,0.0476190476190476,	0,0,0,0,0,0,0,0,	193.4773004,139.2972847,207.9698354,155.5308926,183.7523158,287.9202833,247.4865115,274.1778702,200.7353947,541.0084175,245.1903712,586.6419379,363.2708638,273.7907098,175.3891057,170.5837726,178.2890627,242.4684607,204.8592772,227.1960194,244.6816447,186.2244514,497.2855542,237.2400888,226.0187531,427.415155,524.5202499,229.7665466,225.8115465,563.1428008,213.7632709,341.7896973,288.1419304,	170.197016,192.0156356,254.5794183,169.9916983,204.2982874,207.9380053,153.5079606,248.0837579,	0.0265388	Higher expression in edited group	-	-
chr6	75641746	A	G	intronic	SENP6	+	0.222222222222222,0.0714285714285714,0.117647058823529,0.166666666666667,0.2,0.166666666666667,0.0714285714285714,0.111111111111111,0.230769230769231,0.444444444444444,0.0833333333333333,0.1,	0,0,0,0,0,0,0,0,0,0,0,0,0,0,0,0,0,0,0,0,0,0,0,0,0,0,0,0,0,	61.98694503,81.94550625,70.03279984,76.91125255,79.45776041,83.83375895,85.89350367,54.87586127,54.90328755,59.13641968,62.36415836,76.79636539,	72.68356197,71.18680744,70.4589951,70.70212485,65.01581188,72.87166997,72.29268447,73.11852343,54.61719437,57.82491542,57.90032407,55.72607067,67.71870188,56.43218115,56.20580423,60.17908429,65.67119699,58.88016535,65.43534206,60.23075307,62.94867676,66.97068561,62.1748669,49.8239668,47.98569353,76.3804117,56.34244679,68.22012104,52.63046614,	0.0279697	Higher expression in edited group	-	-
chr6	107413404	T	C	intronic	PDSS2	-	0.75,1,0.166666666666667,0.333333333333333,1,0.8,0.5,0.5,1,0.8,0.2,1,0.5,	0,0,0,0,0,0,0,0,0,0,0,0,0,0,0,0,0,0,0,0,0,0,0,0,0,0,0,0,	8.043048796,8.123933616,7.047379918,7.094390791,6.529056584,7.819816806,6.588394506,6.177307533,5.608767989,7.001604999,7.487743956,7.40169689,5.592855642,	8.71958839,8.199527559,7.370470696,7.580149837,9.29781208,6.598734275,7.737562421,8.713509099,7.284256855,7.299085789,6.795729509,8.101395084,7.713329123,9.215604128,6.632339526,7.101586714,7.173727182,7.17723041,7.622280714,10.86492803,11.03294611,8.391294469,6.643195574,9.133371649,8.678286055,7.332524863,8.68256086,7.784570555,	0.00236377	Lower expression in edited group	0.00716537	-0.413752
chr6	107939086	T	C	intronic	SEC63	-	0.5,0.25,0.333333333333333,0.166666666666667,0.6,0.4,0.333333333333333,0.333333333333333,0.153846153846154,0.285714285714286,0.222222222222222,0.142857142857143,0.1,0.166666666666667,0.315789473684211,0.333333333333333,0.222222222222222,0.25,0.333333333333333,0.142857142857143,0.6,0.1,0.5,0.5,0.333333333333333,	0,0,0,0,0,0,0,0,0,0,0,0,0,0,0,0,	108.9971785,125.8254774,97.57421298,90.75506669,99.5210256,98.77901206,96.11920597,130.494991,93.81833015,128.0106224,91.6640334,97.62803783,118.1906932,100.8108867,110.9667955,116.3895139,114.1117202,95.48718414,109.2896449,106.8757391,96.48878739,126.9303526,106.4255896,69.45830039,136.0364443,	92.37885602,107.4019858,142.8633079,111.1999852,115.9848065,130.446192,125.4389888,100.5703804,122.1975264,136.4227526,103.6534746,116.8173907,102.0760759,128.2349032,118.7994835,148.0760703,	0.00976947	Lower expression in edited group	0.01988	-0.362414
chr6	110884452	A	G	intronic	AMD1	+	0.0555555555555556,0.266666666666667,0.117647058823529,0.133333333333333,0.444444444444444,0.0714285714285714,0.0833333333333333,0.111111111111111,0.125,0.227272727272727,0.0666666666666667,0.0714285714285714,0.25,0.19047619047619,	0,0,0,0,0,0,0,0,0,0,0,0,0,0,0,0,0,0,0,0,0,0,0,0,0,0,0,	128.5377086,189.4836278,135.3187035,151.4179914,154.8846864,139.8751685,196.1798567,92.12861368,195.9069929,162.6497324,146.6687815,144.2484632,169.378846,268.7933239,	109.3438616,97.37135599,96.75027611,106.3394211,124.5006089,98.27859135,113.5462242,164.9129502,127.0932105,133.6730189,140.6319098,89.86486898,85.11785931,110.7513229,97.56171443,125.7129755,118.6979494,102.1058882,154.8894256,153.6401803,85.736487,170.1003607,144.6033958,182.7132275,109.4917684,163.0392926,89.60932696,	0.000865281	Higher expression in edited group	0.000490073	0.52019
chr6	110884453	A	G	intronic	AMD1	+	0.0666666666666667,0.166666666666667,0.181818181818182,0.117647058823529,0.111111111111111,0.166666666666667,0.142857142857143,0.2,0.0416666666666667,0.0416666666666667,0.136363636363636,0.0666666666666667,0.214285714285714,0.25,0.0476190476190476,	0,0,0,0,0,0,0,0,0,0,0,0,0,0,0,0,0,0,0,0,0,0,0,0,0,0,	189.4836278,124.5006089,164.9129502,135.3187035,154.8846864,153.6401803,144.6033958,182.7132275,196.1798567,195.9069929,162.6497324,146.6687815,144.2484632,169.378846,268.7933239,	128.5377086,109.3438616,97.37135599,96.75027611,106.3394211,98.27859135,113.5462242,127.0932105,133.6730189,140.6319098,89.86486898,85.11785931,151.4179914,110.7513229,97.56171443,125.7129755,118.6979494,102.1058882,154.8894256,85.736487,170.1003607,109.4917684,163.0392926,139.8751685,92.12861368,89.60932696,	2.00584e-06	Higher expression in edited group	1.87191e-05	0.615133
chr6	111269339	A	G	downstream	MFSD4B	+	0.25,0.166666666666667,0.181818181818182,0.0476190476190476,0.0454545454545455,0.181818181818182,0.117647058823529,0.0769230769230769,0.0666666666666667,0.125,0.133333333333333,0.0789473684210526,0.175,0.2,0.15,0.181818181818182,0.0731707317073171,0.0588235294117647,0.227272727272727,0.1875,0.08,0.157894736842105,0.0588235294117647,0.238095238095238,0.111111111111111,0.333333333333333,0.18,0.166666666666667,0.103448275862069,0.12,0.0909090909090909,0.0689655172413793,	0,0,0,0,0,0,0,0,0,	72.07380054,53.44601145,50.24091493,48.69298623,47.73982246,82.8830307,85.55797951,66.06233205,79.98411248,61.94037023,54.07166621,69.60376672,64.93657211,43.69243853,51.08700415,53.13508631,58.25963947,55.62028256,56.62369125,79.27577226,75.33958437,56.74634282,55.22923737,87.80219963,56.00801304,57.54974396,125.9254628,72.26247931,88.62196753,91.99368836,67.04866442,71.92266274,	52.62650031,40.45043595,54.62488097,66.67728702,28.98332373,30.03407346,52.28111498,73.8340654,42.80685664,	0.00308122	Higher expression in edited group	0.0203533	0.361134
chr7	884894	A	G	intronic	GET4	+	0.16,0.25,0.0952380952380952,0.193548387096774,0.0625,0.125,0.25,0.0333333333333333,0.05,0.2,0.133333333333333,0.181818181818182,0.3,0.0588235294117647,0.0454545454545455,0.1,0.133333333333333,0.352941176470588,0.25,0.117647058823529,0.05,0.333333333333333,0.0625,0.111111111111111,0.157894736842105,0.1,0.125,0.185185185185185,0.0384615384615385,0.15,0.0909090909090909,0.0769230769230769,	0,0,0,0,0,0,0,0,0,	2.500021846,2.773465102,2.096188914,2.136224045,2.754907283,1.68335058,2.829407154,2.814301076,2.428085618,1.967579647,2.090993695,2.059676716,2.181547631,2.240257357,3.511635821,1.858054731,2.52028902,3.550890423,2.155838824,2.639810769,2.154695059,2.184657542,2.019787265,2.270873167,2.800642066,2.519228371,2.796427821,3.583950647,2.744743812,2.471300002,3.03200538,2.199987331,	2.385317108,3.372674675,3.20501028,2.870892164,4.166244297,2.919949408,4.691196121,2.362025093,2.149188322,	0.0112031	Lower expression in edited group	-	-
chr7	6030577	T	C	intronic	EIF2AK1	-	0.333333333333333,0.25,0.75,0.222222222222222,0.333333333333333,0.272727272727273,0.75,0.4,0.222222222222222,0.6,0.333333333333333,0.2,0.285714285714286,0.545454545454545,0.1,0.333333333333333,0.25,0.333333333333333,0.181818181818182,0.142857142857143,0.25,0.25,0.166666666666667,0.25,0.25,0.4,0.307692307692308,0.0666666666666667,0.333333333333333,0.0526315789473684,0.333333333333333,0.142857142857143,0.166666666666667,	0,0,0,0,0,0,0,0,	137.5012015,152.3325707,133.1305111,149.8436978,134.0997417,154.4125532,135.8800588,154.5202764,158.5474285,146.9972408,152.416077,155.0359921,125.1609902,143.1121508,132.5412375,134.1722286,125.4266133,127.8919679,147.2317101,142.2513103,129.1352058,170.8461435,140.6084685,157.1021287,131.6492687,151.5412759,144.7689172,157.1340216,132.8731746,145.8500074,143.1629839,139.7393819,128.7913194,	150.9439558,151.9237607,157.4609915,138.0100903,156.1691362,207.6583169,155.6722163,154.0555231,	0.00545569	Lower expression in edited group	0.0206893	-0.36024
chr7	6145563	A	G	exonic	USP42	+	0.294117647058824,0.666666666666667,0.541666666666667,	0,0,0,0,0,0,0,0,0,0,0,0,0,0,0,0,0,0,0,0,0,0,0,0,0,0,0,0,0,0,0,0,0,0,0,0,0,0,	32.15572846,33.23481195,32.03496532,	31.76857029,33.55892773,31.90361632,26.7771229,25.29013628,24.17431141,28.88629596,24.54077634,29.27955542,29.32328378,32.21437161,31.03246253,32.95695171,28.35962154,28.19791152,34.33080789,23.92949275,23.01421816,25.77259178,30.05492949,24.85406743,29.25412907,25.83922541,34.98802888,27.37159983,36.53862754,29.85808413,33.63347285,27.33960113,31.00588765,29.36249212,30.08226948,22.41725993,25.12860283,35.7476419,24.14676291,26.87459314,30.5741829,	0.0429643	Higher expression in edited group	-	-
chr7	6160768	A	G	UTR3	USP42	+	0.722222222222222,0.272727272727273,0.416666666666667,	0,0,0,0,0,0,0,0,0,0,0,0,0,0,0,0,0,0,0,0,0,0,0,0,0,0,0,0,0,0,0,0,0,0,0,0,0,0,	32.15572846,33.23481195,32.03496532,	31.76857029,33.55892773,31.90361632,26.7771229,25.29013628,24.17431141,28.88629596,24.54077634,29.27955542,29.32328378,32.21437161,31.03246253,32.95695171,28.35962154,28.19791152,34.33080789,23.92949275,23.01421816,25.77259178,30.05492949,24.85406743,29.25412907,25.83922541,34.98802888,27.37159983,36.53862754,29.85808413,33.63347285,27.33960113,31.00588765,29.36249212,30.08226948,22.41725993,25.12860283,35.7476419,24.14676291,26.87459314,30.5741829,	0.0429643	Higher expression in edited group	-	-
chr7	6242215	T	C	intronic	CYTH3	-	0.5,0.0588235294117647,0.181818181818182,0.235294117647059,0.235294117647059,0.166666666666667,0.153846153846154,0.181818181818182,0.0967741935483871,0.185185185185185,0.192307692307692,0.107142857142857,0.259259259259259,0.142857142857143,0.142857142857143,0.0769230769230769,0.0714285714285714,0.0714285714285714,0.0689655172413793,1,0.333333333333333,0.0909090909090909,0.222222222222222,0.5,0.5,0.0833333333333333,	0,0,0,0,0,0,0,0,0,0,0,0,0,0,0,	250.5132353,319.5579513,324.0459692,334.4480933,374.6366044,414.9688947,363.5326711,338.6370006,392.841092,270.9381626,335.559145,280.1322331,285.8466793,430.4528688,320.5889924,463.841865,488.2377309,445.063679,429.0903382,214.786046,255.1632313,454.7636437,309.682819,174.715163,181.1623214,238.1063211,	324.0881979,344.6540288,399.1982546,337.7702502,377.6657495,292.0856818,509.0834284,298.4824633,309.2659921,407.9003492,418.2538415,431.873528,384.2214187,398.8177434,106.7851609,	-	-	0.00587757	-0.422876
chr7	6252283	T	C	intronic	CYTH3	-	0.75,1,1,1,0.333333333333333,1,0.333333333333333,0.25,0.285714285714286,0.285714285714286,1,0.833333333333333,0.272727272727273,0.625,0.8,1,0.4,0.5,1,0.333333333333333,0.25,0.333333333333333,0.25,0.4,0.5,0.2,0.2,0.5,0.333333333333333,	0,0,0,0,0,0,0,0,0,0,0,0,	324.0881979,319.5579513,344.6540288,399.1982546,324.0459692,334.4480933,337.7702502,377.6657495,292.0856818,509.0834284,298.4824633,363.5326711,338.6370006,392.841092,270.9381626,309.2659921,285.8466793,407.9003492,430.4528688,320.5889924,431.873528,463.841865,488.2377309,384.2214187,445.063679,398.8177434,454.7636437,309.682819,238.1063211,	250.5132353,374.6366044,414.9688947,335.559145,280.1322331,418.2538415,429.0903382,214.786046,255.1632313,174.715163,106.7851609,181.1623214,	0.014553	Higher expression in edited group	-	-
chr7	6819771	G	A	exonic	CCZ1B	-	0.428571428571429,0.4,0.289156626506024,0.240740740740741,0.461538461538462,0.517647058823529,0.549450549450549,0.181818181818182,0.0120481927710843,0.382716049382716,0.32183908045977,0.209876543209877,0.195402298850575,0.303030303030303,0.226666666666667,0.188235294117647,0.211538461538462,0.28,0.211764705882353,0.186813186813187,0.0985915492957746,0.247058823529412,0.278350515463918,0.0178571428571429,0.315789473684211,0.26865671641791,0.0148148148148148,	0,0,0,0,0,0,0,0,0,0,0,0,0,0,	17.62210521,11.40479742,9.060945627,11.02567249,13.77453642,12.72613039,6.871417374,9.417084368,7.087385048,10.38962492,12.15209263,11.47833201,11.12479259,9.459187722,9.850857303,15.24117161,8.49703608,10.43960787,11.57290082,11.29299088,10.33570286,15.11537023,7.690176508,8.044938758,11.83925117,12.19693073,13.31274385,	9.291108091,7.552967034,9.427402261,5.295153753,10.08115608,12.36436973,9.820437094,10.4712896,6.877417891,9.303094624,5.551609825,7.069830773,8.857594098,8.55461234,	0.00145076	Higher expression in edited group	0.00230581	0.462925
chr7	12590742	C	T	intronic	SCIN	+	0.000149790293588975,0.000184162062615101,0.153023447141094,0.000483014007406215,0.000536840692524493,0.206940546057668,0.000126518218623482,0.000228336568101381,0.00035155563367903,0.000134589502018843,0.000234521575984991,0.000183049606443346,0.00071774627669119,0.000172592336900242,0.000278086763070078,0.000263365815117198,0.000688095940233953,0.000317712470214456,0.000172622130157086,0.000238492725971858,0.000184604024367731,0.000133761369716426,0.000413308534821244,0.000310607237148626,0.000104079933388843,0.000288933834151979,0.000482625482625483,	0,0,0,0,0,0,0,0,0,0,0,0,0,0,	1384.707222,1334.868754,756.2946056,1194.827681,1540.76882,834.461416,1119.23263,1133.838606,1084.238664,1187.815106,1001.096625,961.5592653,1079.356573,1132.206681,770.7150391,1227.362584,1309.681668,1306.048545,1121.686827,879.0253472,936.3634057,1458.268823,987.4930563,1371.041594,1447.258952,1086.309231,737.3422987,	1386.340204,813.5624491,1058.811144,874.4131784,784.0990965,1111.017879,1519.158688,356.8449799,795.9181377,785.8162231,470.8688586,180.4475371,935.4425688,537.9251073,	0.00342019	Higher expression in edited group	-	-
chr7	23412121	T	C	intronic	IGF2BP3	-	0.0714285714285714,0.0526315789473684,0.0909090909090909,0.0909090909090909,0.2,0.04,0.114285714285714,0.0333333333333333,0.111111111111111,0.125,0.0294117647058824,0.133333333333333,0.0625,0.0666666666666667,0.0714285714285714,0.0666666666666667,0.178571428571429,0.153846153846154,0.107142857142857,	0,0,0,0,0,0,0,0,0,0,0,0,0,0,0,0,0,0,0,0,0,0,	127.0742812,103.7969314,136.3875174,123.5564423,166.419156,96.59619132,121.8189957,88.00422863,95.30671899,94.78586532,98.40770162,89.40491189,120.9529784,139.9687487,157.0508509,126.260348,152.0871272,119.6010668,114.2865213,	171.6682906,133.4063852,109.2831197,148.9769481,154.732438,158.5474285,160.1570483,157.1533335,178.3415188,149.180774,134.6772028,119.3763921,128.8295351,142.3687008,192.9203783,113.6323176,161.6810832,92.70948489,134.1138614,128.6225443,112.7691755,108.945466,	0.0072154	Lower expression in edited group	-	-
chr7	36419458	A	G	exonic	ANLN	+	0.333333333333333,0.529411764705882,0.478260869565217,	0,0,0,0,0,0,0,0,0,0,0,0,0,0,0,0,0,0,0,0,0,0,0,0,0,0,0,0,0,0,0,0,0,0,0,0,0,0,	9.052026317,15.38002998,20.11523258,	10.85375338,14.42201853,6.857786686,11.69808652,10.19874705,11.50173791,11.37944992,12.58797468,13.47617246,6.693641434,10.78995291,11.36977822,12.56402797,9.1157526,9.928413287,6.499146893,4.731812231,7.038086103,9.285275337,9.621767598,3.931235503,9.612895819,6.381212289,4.444648103,7.878983604,7.591614202,6.785745115,9.489778676,5.155495839,9.335473555,5.490625938,7.367511759,7.062203218,18.55221511,2.288211809,20.31193669,3.238733019,7.276881171,	0.0482176	Higher expression in edited group	-	-
chr7	38723602	T	C	downstream	VPS41	-	0.666666666666667,0.25,0.571428571428571,0.5,0.5,0.125,0.571428571428571,0.555555555555556,0.6,0.5,0.2,1,0.666666666666667,0.333333333333333,0.5,0.5,0.666666666666667,0.75,1,0.5,	0,0,0,0,0,0,0,0,0,0,0,0,0,0,0,0,0,0,0,0,0,	33.90394291,36.15815809,37.97638909,40.86148677,42.29202857,46.48534016,43.69375549,39.66139037,37.28333025,39.64696928,40.23478658,38.64583859,36.32344983,39.27902461,41.25739144,42.41009077,38.07539571,42.31011752,43.77485089,33.00751311,	35.30518656,39.38320445,41.29580243,42.12663526,42.90305133,37.79938692,48.93560994,43.78018049,49.70812101,38.41834413,44.36809479,41.40796413,37.47053616,46.58337892,39.42345711,43.60830197,24.50601034,44.34180951,53.79387912,49.05206287,44.78948566,	0.0198406	Lower expression in edited group	0.033588	-0.332638
chr7	39793508	A	G	ncRNA_exonic	LINC00265	+	0.25,1,0.75,0.5,1,0.666666666666667,0.375,1,1,0.75,0.333333333333333,0.428571428571429,0.166666666666667,0.2,0.571428571428571,0.5,	0,0,0,0,0,0,0,0,0,0,0,0,0,0,0,0,0,0,0,0,0,0,0,0,0,	30.85479926,35.6306743,33.13330863,44.70979141,41.34307944,37.34880446,37.84180691,32.26693234,35.86158026,34.47512094,30.35920654,35.72251041,50.50160307,40.96806892,46.14105905,22.50756269,	37.86618455,44.58506313,39.11968342,34.29934387,28.6842225,29.95798689,36.59238966,40.514456,20.62055067,20.83273486,26.13141773,27.49076457,25.23599565,28.20737387,46.8290872,33.54102284,29.77857126,21.32242125,25.15792807,36.9349103,24.80126347,31.13864531,20.05776048,23.05109828,32.73187626,	0.0056345	Higher expression in edited group	0.0182593	0.367003
chr7	45916047	T	C	intronic	IGFBP3	-	0.333333333333333,0.25,0.5,0.5,0.5,1,0.5,0.5,0.5,0.5,0.6,0.5,0.2,0.333333333333333,0.5,1,0.333333333333333,0.428571428571429,0.6,0.333333333333333,0.6,0.4,	0,0,0,0,0,0,0,0,0,0,0,0,0,0,0,0,0,0,0,	443.4794851,637.9232441,422.9249998,195.3445796,191.7438102,161.8240868,312.4140714,291.489374,336.591231,344.6171767,311.7965172,345.0827009,768.3344435,240.3217621,300.2794484,305.6196345,464.728437,304.2879777,498.6853517,512.6867671,412.4216408,300.7213451,	243.5795726,279.4016965,389.826433,226.4533787,162.9588565,326.1509601,197.0108122,216.6779906,281.7694653,289.7983299,174.7954447,402.6549849,195.8497169,327.8036871,214.5615813,465.2834994,446.1618041,474.6398452,240.1760267,	0.0344416	Higher expression in edited group	-	-
chr7	53764979	T	C	ncRNA_intronic	LINC01446	-	0.25,0.5,0.2,0.5,0.5,0.666666666666667,0.333333333333333,0.5,1,0.5,	0,0,0,0,0,0,0,0,0,0,0,0,0,0,0,0,0,0,0,0,0,0,0,0,0,0,0,0,0,0,0,	2.569521894,0.92388805,2.543695203,3.046574938,2.647576876,2.852043607,1.585756435,2.366158458,0.210704737,3.307642232,	0.487809141,2.218772082,1.490823193,1.653850874,0.826472185,1.952686673,1.640598391,2.025650142,0.480591234,2.259460046,0.10482495,0.100676856,1.520226598,3.515139949,1.030903671,1.014512388,1.593848011,0.621546652,1.12999528,0.868023617,1.532252408,0.913465689,1.157290082,0.552374554,1.600366895,0.710551592,0.26888729,0.210820626,0.442879705,0.862081396,0.676919179,	0.00167818	Higher expression in edited group	0.00635676	0.419296
chr7	72997989	G	A	ncRNA_exonic	STAG3L3	-	0.571428571428571,0.08,0.272727272727273,0.232558139534884,0.5,0.148148148148148,0.0606060606060606,0.294117647058824,0.439024390243902,0.219512195121951,0.3125,0.354838709677419,0.277777777777778,0.0555555555555556,0.25,0.35,0.0882352941176471,0.2,0.194444444444444,0.176470588235294,0.419354838709677,0.323529411764706,0.347826086956522,	0,0,0,0,0,0,0,0,0,0,0,0,0,0,0,0,0,0,	8.536659962,7.155951324,6.55904273,7.438249664,5.520359802,6.890513241,8.822373258,4.737256447,5.765372244,8.75888647,5.154518356,5.643225157,5.080390536,8.06851643,6.588751125,3.80272481,5.340789199,6.276952556,14.09833727,6.379402332,3.750544326,5.995101546,5.189713703,	8.251058678,7.924702103,9.22476118,8.08402044,6.011606873,6.232993231,6.160707732,6.19351577,6.101752364,10.15192864,5.423977346,8.680236174,8.775627427,9.59138973,8.332488594,10.43374158,8.76572567,7.003829036,	0.00549319	Lower expression in edited group	0.000412344	-0.525999
chr7	74110087	A	G	intronic	LIMK1	+	0.5,1,0.666666666666667,0.5,0.714285714285714,0.5,0.5,0.5,0.428571428571429,0.5,0.111111111111111,0.5,0.285714285714286,0.666666666666667,0.444444444444444,0.333333333333333,0.4,0.285714285714286,0.666666666666667,0.666666666666667,0.142857142857143,0.133333333333333,0.25,0.428571428571429,	0,0,0,0,0,0,0,0,0,0,0,0,0,0,0,0,0,	28.01199753,27.08180806,35.05619518,31.51232286,41.40269852,40.49405855,31.16977431,35.90254534,39.06262012,34.79629769,34.62081233,38.14343583,38.48806371,33.47080824,51.83699074,30.1575133,44.62932364,39.7709679,35.54148146,33.65430722,41.56003324,79.12784061,44.19984,57.35714889,	32.19540329,27.80385254,25.69521894,25.6956364,42.78680603,30.51543924,34.67102485,25.25381021,41.58382632,41.1977363,33.27208987,33.8797986,24.85352286,33.66102666,35.06126831,37.69333961,45.86127436,	0.032736	Higher expression in edited group	-	-
chr7	75106071	A	G	intronic	GTF2IRD2B	+	0.75,0.25,0.75,0.333333333333333,0.6,0.75,0.75,0.571428571428571,0.75,0.666666666666667,1,0.230769230769231,0.6,0.421052631578947,0.444444444444444,0.5,0.166666666666667,0.125,0.6,0.428571428571429,0.4,0.166666666666667,0.285714285714286,0.5,0.4,0.6,0.222222222222222,1,0.4,1,1,0.333333333333333,0.75,	0,0,0,0,0,0,0,0,	16.64648693,20.64790122,11.90094351,10.68112023,12.74144618,13.26480257,10.60775021,15.09350519,11.95787019,11.60894989,8.197305329,14.25619318,8.727226767,16.72354844,19.21232834,13.14924609,14.75137386,16.09182245,18.59555152,13.59815847,15.71198732,14.40330206,13.43588465,13.87458419,15.82205144,12.08704924,19.29336996,15.42697639,14.29159709,15.28757676,12.93727088,16.7449388,16.13324043,	16.64079061,10.85568459,11.80547788,12.42671619,10.47039302,10.54541985,18.68258864,11.07400604,	0.0486163	Higher expression in edited group	-	-
chr7	75250159	A	G	ncRNA_intronic	SPDYE10P	+	0.111111111111111,0.0847457627118644,0.0769230769230769,0.0833333333333333,0.0555555555555556,0.153846153846154,0.0483870967741935,0.25,0.04,0.0909090909090909,0.133333333333333,0.0882352941176471,0.129032258064516,0.0555555555555556,0.0434782608695652,0.235294117647059,0.0689655172413793,0.117647058823529,0.148148148148148,0.12,0.1,0.0857142857142857,0.107142857142857,0.0714285714285714,0.258064516129032,0.157894736842105,0.189189189189189,0.113207547169811,0.155555555555556,0.192307692307692,0.0714285714285714,0.184210526315789,0.233333333333333,	0,0,0,0,0,0,0,0,	1.951236563,2.149435454,1.341740873,0.540951978,1.790689734,0.740674255,1.905519104,1.136544665,0.918735099,0.718779083,0.549247124,1.636160723,0.610979279,1.057106988,0.994850929,0.44384917,1.39461701,1.20165686,1.205328299,2.003131425,0.578645041,1.902623464,2.200504481,0.452169195,1.935988491,1.358116003,1.189317326,1.402452399,1.183079229,1.49427442,1.51707411,0.413455279,2.369217125,	0.413462718,1.142465602,0.471712274,0.281523444,0.629996688,0.696478367,1.174455885,0.913556047,	0.00392912	Higher expression in edited group	-	-
chr7	75260870	A	G	ncRNA_intronic	SPDYE10P	+	0.0625,0.0930232558139535,0.0869565217391304,0.05,0.115384615384615,0.0677966101694915,0.175,0.117647058823529,0.0869565217391304,0.137931034482759,0.166666666666667,0.03125,0.0555555555555556,0.0303030303030303,0.105263157894737,0.114285714285714,0.0212765957446809,0.0454545454545455,0.0689655172413793,0.0588235294117647,0.0645161290322581,0.0333333333333333,0.028169014084507,0.119047619047619,0.153846153846154,0.075,0.1,0.075,0.0408163265306122,0.0625,0.125,0.0862068965517241,	0,0,0,0,0,0,0,0,0,	1.951236563,2.149435454,0.540951978,1.790689734,0.740674255,1.905519104,1.136544665,0.918735099,0.718779083,1.636160723,0.610979279,0.471712274,1.057106988,0.629996688,1.39461701,1.20165686,1.205328299,2.003131425,0.696478367,1.174455885,1.902623464,2.200504481,1.935988491,1.358116003,0.913556047,1.189317326,1.402452399,1.183079229,1.49427442,1.51707411,0.413455279,2.369217125,	1.341740873,0.413462718,1.142465602,0.549247124,0.281523444,0.994850929,0.44384917,0.578645041,0.452169195,	0.000827014	Higher expression in edited group	-	-
chr7	99364524	A	G	intronic	ARPC1A	+	0.125,0.181818181818182,0.0909090909090909,0.25,0.1,0.0952380952380952,0.0714285714285714,0.0833333333333333,0.0666666666666667,0.0666666666666667,0.214285714285714,0.285714285714286,0.333333333333333,0.111111111111111,0.222222222222222,0.125,0.375,0.4,	0,0,0,0,0,0,0,0,0,0,0,0,0,0,0,0,0,0,0,0,0,0,0,	58.51481031,58.78260227,70.08636325,67.4054705,66.25836271,79.28302408,67.46691804,78.87833815,75.15989529,74.5027253,66.25485722,75.77243846,66.75140157,65.98685602,99.2050539,71.9785403,75.73122528,76.09699767,	62.86640301,59.1441433,61.12757348,64.77582588,62.74301337,69.11837476,65.10777296,68.72454643,56.7202384,58.24669128,72.53886532,75.16675958,70.63441596,73.07302814,71.57856291,66.79227541,66.94398546,67.1441958,59.48030294,75.89982914,64.48742836,93.0473187,64.64421344,	0.0264041	Higher expression in edited group	-	-
chr7	101091477	A	G	UTR3	TRIM56	+	0.0333333333333333,0.0476190476190476,0.0952380952380952,0.08,0.0612244897959184,0.0930232558139535,0.0983606557377049,0.05,0.0652173913043478,0.0681818181818182,0.15625,0.0263157894736842,0.115384615384615,0.0285714285714286,0.0136986301369863,0.0405405405405405,0.0256410256410256,0.0212765957446809,0.0196078431372549,0.0888888888888889,0.0597014925373134,0.025974025974026,0.0625,0.0833333333333333,0.0384615384615385,0.0136986301369863,0.0357142857142857,0.0454545454545455,0.0377358490566038,0.0869565217391304,0.0810810810810811,0.0789473684210526,0.103448275862069,0.1,0.0740740740740741,0.0645161290322581,0.0925925925925926,0.037037037037037,0.0810810810810811,0.0602409638554217,	0,	141.2207462,120.9924151,115.5387974,141.5265612,131.5500549,111.1605089,150.4915419,122.8193677,125.9940943,151.1975477,123.1072538,148.640003,110.0902429,128.865713,216.2014591,182.1747709,153.1487536,138.0189855,172.7909098,178.3639592,141.25478,177.1822321,159.6306666,190.8316537,155.8022107,169.8393705,192.6887987,192.7173444,159.8366437,157.3548798,164.7741316,97.98806965,114.335053,139.2162004,120.0204,134.7290626,133.0478955,93.890031,131.2031419,152.476045,	142.9351408,	-	-	0.00890841	-0.403432
chr7	102539191	T	C	intronic	POLR2J3	-	0.6,0.25,0.25,0.666666666666667,0.428571428571429,0.333333333333333,0.444444444444444,0.25,0.75,0.333333333333333,0.75,	0,0,0,0,0,0,0,0,0,0,0,0,0,0,0,0,0,0,0,0,0,0,0,0,0,0,0,0,0,0,	28.08133416,20.55617515,26.32379307,15.93706887,16.08912102,22.80339897,27.25891545,24.85623296,11.27071261,19.64068996,21.08076357,	34.51249671,13.19378525,16.39169833,18.51685638,13.09732424,26.05270244,13.20182473,14.3102381,12.97596331,15.58248308,18.65884108,9.463624462,16.86626845,23.50925817,12.58061412,21.43350624,23.81535545,20.77335698,27.61872771,24.53895906,18.40974579,14.53184124,11.59513444,15.26290569,7.82420812,18.8819445,17.58646048,9.692417922,13.71293342,11.50762604,	0.018342	Higher expression in edited group	-	-
chr7	102545538	T	C	intronic	POLR2J3	-	0.0833333333333333,0.0476190476190476,0.0833333333333333,0.06,0.0338983050847458,0.0697674418604651,0.0217391304347826,0.0476190476190476,0.0555555555555556,0.04,0.037037037037037,0.0285714285714286,0.0294117647058824,0.027027027027027,0.0434782608695652,0.111111111111111,0.0208333333333333,0.0857142857142857,0.04,0.0344827586206897,0.0476190476190476,0.0327868852459016,0.0253164556962025,0.0869565217391304,0.0344827586206897,0.0625,0.0769230769230769,0.0181818181818182,	0,0,0,0,0,0,0,0,0,0,0,0,0,	34.51249671,28.08133416,20.55617515,26.32379307,16.39169833,18.51685638,26.05270244,13.20182473,14.3102381,12.97596331,15.58248308,18.65884108,22.80339897,27.25891545,24.85623296,16.86626845,23.50925817,11.27071261,12.58061412,19.64068996,23.81535545,20.77335698,24.53895906,18.40974579,21.08076357,14.53184124,7.82420812,18.8819445,	13.19378525,15.93706887,13.09732424,16.08912102,9.463624462,21.43350624,27.61872771,11.59513444,15.26290569,17.58646048,9.692417922,13.71293342,11.50762604,	0.00759473	Higher expression in edited group	-	-
chr7	102548139	T	C	intronic	POLR2J3	-	0.078125,0.102564102564103,0.0384615384615385,0.05,0.0285714285714286,0.0416666666666667,0.037037037037037,0.03125,0.1,0.0487804878048781,0.0444444444444444,0.0606060606060606,0.0537634408602151,0.103448275862069,0.0454545454545455,0.05,0.0707070707070707,0.0434782608695652,0.172413793103448,0.0408163265306122,0.107142857142857,0.0961538461538462,0.0638297872340425,0.121951219512195,0.0163934426229508,0.0405405405405405,0.111111111111111,0.0408163265306122,0.0384615384615385,	0,0,0,0,0,0,0,0,0,0,0,0,	34.51249671,28.08133416,13.19378525,20.55617515,26.32379307,16.39169833,15.93706887,13.09732424,14.3102381,16.08912102,18.65884108,9.463624462,22.80339897,27.25891545,24.85623296,16.86626845,23.50925817,11.27071261,12.58061412,21.43350624,19.64068996,23.81535545,20.77335698,27.61872771,24.53895906,21.08076357,7.82420812,18.8819445,13.71293342,	18.51685638,26.05270244,13.20182473,12.97596331,15.58248308,18.40974579,14.53184124,11.59513444,15.26290569,17.58646048,9.692417922,11.50762604,	0.0196408	Higher expression in edited group	-	-
chr7	102564032	T	C	intronic	POLR2J3	-	0.148148148148148,0.162162162162162,0.333333333333333,0.111111111111111,0.0909090909090909,0.148148148148148,0.133333333333333,0.222222222222222,0.0625,0.0769230769230769,0.142857142857143,0.142857142857143,0.0579710144927536,0.0681818181818182,0.0851063829787234,0.15,0.137931034482759,0.111111111111111,0.0526315789473684,0.0740740740740741,0.15,0.0666666666666667,0.05,0.15625,0.0434782608695652,0.275,0.0625,0.217391304347826,0.157894736842105,0.114285714285714,0.111111111111111,0.0555555555555556,	0,0,0,0,0,0,0,0,0,	34.51249671,28.08133416,13.19378525,20.55617515,26.32379307,18.51685638,15.93706887,13.09732424,26.05270244,14.3102381,12.97596331,15.58248308,18.65884108,9.463624462,22.80339897,27.25891545,24.85623296,16.86626845,23.50925817,11.27071261,12.58061412,21.43350624,19.64068996,23.81535545,20.77335698,27.61872771,24.53895906,21.08076357,15.26290569,18.8819445,17.58646048,11.50762604,	16.39169833,13.20182473,16.08912102,18.40974579,14.53184124,11.59513444,7.82420812,9.692417922,13.71293342,	0.00382264	Higher expression in edited group	0.0468348	0.312286
chr7	102564081	T	C	intronic	POLR2J3	-	0.115384615384615,0.0487804878048781,0.0714285714285714,0.0434782608695652,0.0810810810810811,0.0625,0.0740740740740741,0.0769230769230769,0.0909090909090909,0.0833333333333333,0.0285714285714286,0.0681818181818182,0.0416666666666667,0.09375,0.0555555555555556,0.0338983050847458,0.0434782608695652,0.133333333333333,0.0294117647058824,0.0526315789473684,0.137931034482759,0.08,0.0285714285714286,0.0714285714285714,0.0303030303030303,0.0344827586206897,	0,0,0,0,0,0,0,0,0,0,0,0,0,0,0,	34.51249671,28.08133416,13.19378525,20.55617515,26.32379307,16.39169833,18.51685638,15.93706887,13.20182473,16.08912102,18.65884108,22.80339897,27.25891545,24.85623296,16.86626845,23.50925817,12.58061412,19.64068996,23.81535545,20.77335698,27.61872771,24.53895906,18.40974579,15.26290569,18.8819445,11.50762604,	13.09732424,26.05270244,14.3102381,12.97596331,15.58248308,9.463624462,11.27071261,21.43350624,21.08076357,14.53184124,11.59513444,7.82420812,17.58646048,9.692417922,13.71293342,	0.00105087	Higher expression in edited group	0.0023029	0.462976
chr7	102564892	T	C	intronic	POLR2J3	-	0.113636363636364,0.037037037037037,0.142857142857143,0.0909090909090909,0.125,0.046875,0.140350877192982,0.0416666666666667,0.09375,0.130952380952381,0.116279069767442,0.0588235294117647,0.111111111111111,0.0952380952380952,0.0612244897959184,0.1015625,0.037037037037037,0.03125,0.0520833333333333,0.0447761194029851,0.1125,0.0661157024793388,0.111111111111111,0.0833333333333333,0.021505376344086,0.1,0.114583333333333,0.101123595505618,0.03,0.0458715596330275,0.0140845070422535,0.0869565217391304,0.04,0.2,0.0238095238095238,0.0769230769230769,0.0263157894736842,0.107142857142857,0.0416666666666667,0.0408163265306122,	0,	34.51249671,28.08133416,13.19378525,20.55617515,26.32379307,16.39169833,18.51685638,15.93706887,13.09732424,26.05270244,13.20182473,14.3102381,12.97596331,15.58248308,16.08912102,18.65884108,9.463624462,22.80339897,27.25891545,24.85623296,16.86626845,23.50925817,11.27071261,12.58061412,21.43350624,19.64068996,23.81535545,20.77335698,27.61872771,24.53895906,18.40974579,21.08076357,14.53184124,11.59513444,15.26290569,18.8819445,17.58646048,9.692417922,13.71293342,11.50762604,	7.82420812,	0.0243902	Higher expression in edited group	-	-
chr7	102579985	G	A	UTR3	RASA4	-	0.0666666666666667,0.125,0.0606060606060606,0.0952380952380952,0.0952380952380952,0.0810810810810811,0.0833333333333333,0.0294117647058824,0.0576923076923077,0.0697674418604651,0.0882352941176471,0.0612244897959184,0.027027027027027,0.0666666666666667,0.025,0.0491803278688525,0.0384615384615385,0.0967741935483871,0.214285714285714,0.0909090909090909,0.266666666666667,0.153846153846154,0.105263157894737,0.0740740740740741,0.037037037037037,0.0625,0.0476190476190476,0.0909090909090909,	0,0,0,0,0,0,0,0,0,0,0,0,0,	2.500021846,2.010762199,2.4342839,2.618597217,3.164699091,3.464580189,0.205967672,2.342087237,3.721285721,2.421101619,2.056025253,5.154518356,1.693463512,1.20165686,1.268649902,4.736052897,2.140986653,1.963998415,2.600596205,1.720878659,0.746963802,1.546017926,1.387536881,2.214398525,1.467018244,1.379330234,1.643496952,0.282049658,	0.745411596,3.030398011,1.569514061,1.509350519,1.713698403,0.588091977,2.337372462,0.654399564,3.170351212,0.828663206,1.174455885,0.516764794,1.51600269,	0.028961	Higher expression in edited group	-	-
chr7	102665462	T	C	intronic	POLR2J2	-	0.037037037037037,0.117647058823529,0.0588235294117647,0.285714285714286,0.0384615384615385,0.0384615384615385,0.0714285714285714,0.05,0.133333333333333,0.0303030303030303,0.0256410256410256,0.0882352941176471,0.0833333333333333,0.0344827586206897,0.04,0.147058823529412,0.0571428571428571,0.212121212121212,0.157894736842105,0.05,0.146341463414634,0.138888888888889,0.208333333333333,0.0285714285714286,0.0625,0.0357142857142857,0.0909090909090909,0.0714285714285714,	0,0,0,0,0,0,0,0,0,0,0,0,0,	4.085401553,5.408256949,2.236234789,3.854282841,4.752215063,2.540692138,3.740564331,2.613742119,2.196988497,3.350233862,4.297822945,2.114213976,3.32197664,5.106901435,2.978166161,3.74101443,2.988465021,1.740330624,1.506660374,3.20501028,2.855561306,4.828318639,2.546038181,3.068747523,2.581317989,3.369732425,3.501914518,3.238733019,	4.479179449,2.962697021,2.110725807,2.475342137,2.749406756,4.267645054,3.294375563,1.018587003,2.319026889,1.845332104,2.931076747,1.601356004,1.974347605,	0.0191568	Higher expression in edited group	-	-
chr7	117278006	G	A	UTR3	WNT2	-	0.689655172413793,0.294117647058824,0.975609756097561,	0,0,0,0,0,0,0,0,0,0,0,0,0,0,0,0,0,0,0,0,0,0,0,0,0,0,0,0,0,0,0,0,0,0,0,0,0,0,	14.53610066,10.8047535,18.3734531,	35.06128199,38.82851143,55.98041088,23.86950602,51.33828754,16.73606174,44.64245739,19.74810707,17.80586642,27.10268541,17.83515745,9.997563604,9.474512895,9.661139508,28.5632813,30.55647289,37.55246728,46.8455011,49.21195929,14.54719625,31.1328489,37.05696626,18.97789109,30.58520559,27.70998471,34.54532701,22.64089957,38.01697921,28.23247721,14.00321033,41.34118353,23.17808444,3.666913209,30.07707601,22.3654251,21.10613345,6.546375251,22.84602228,	0.0380863	Lower expression in edited group	-	-
chr7	127581360	T	C	UTR3	GCC1	-	0.416666666666667,0.307692307692308,0.631578947368421,0.0588235294117647,0.4,	0,0,0,0,0,0,0,0,0,0,0,0,0,0,0,0,0,0,0,0,0,0,0,0,0,0,0,0,0,0,0,0,0,0,0,0,	24.43606982,21.82474669,19.76058785,21.22260971,21.27556551,	19.81724634,20.80098826,20.57336006,22.99045905,15.57376239,17.42478857,18.92086052,19.17067704,19.32125931,20.21217217,21.83257319,17.84194312,19.85682657,20.65051513,16.20897381,17.1166254,18.90216765,19.58716975,15.40790689,17.03425062,21.54695059,18.68258864,18.82943539,19.36209861,19.70475985,17.35935124,16.57123662,19.47113056,18.60353259,15.75679522,18.82238746,23.23567606,22.29917212,22.08185648,17.22730329,20.30757536,	0.00710704	Higher expression in edited group	0.0160395	0.37388
chr7	128245809	A	G	intronic	LEP	+	0.125,1,0.555555555555556,1,0.123456790123457,0.125,0.125,0.142857142857143,0.111111111111111,0.182795698924731,0.125,0.0238095238095238,0.101010101010101,	0,0,0,0,0,0,0,0,0,0,0,0,0,0,0,0,0,0,0,0,0,0,0,0,0,0,0,0,	126.5328063,5.688242363,51.34693552,54.7458842,7165.216317,118.3406449,226.2345848,769.3558607,374.8941461,2418.942926,1539.872362,1832.502706,1346.166607,	10.7318011,2.288108709,6.932327845,2.163807911,0.068910453,3.65025215,2.222022766,1.09711706,11.79841605,82.68615889,38.46300859,6.665042403,17.68611829,1.374703378,1.310311874,13.17529718,3.846756925,22.33624621,25.1091816,0.199231001,39.36462126,11.45061884,22.21765991,22.05367162,13.48242946,10.61786643,5.813603934,0.699106955,	1.15891e-07	Higher expression in edited group	2.56281e-06	0.660905
chr7	128255263	A	G	UTR3	LEP	+	0.25,0.5,0.136546184738956,0.142857142857143,0.176470588235294,0.0819672131147541,0.0740740740740741,0.100303951367781,0.121212121212121,0.151041666666667,0.049079754601227,	0,0,0,0,0,0,0,0,0,0,0,0,0,0,0,0,0,0,0,0,0,0,0,0,0,0,0,0,0,0,	22.33624621,5.813603934,7165.216317,118.3406449,226.2345848,769.3558607,374.8941461,2418.942926,1539.872362,1832.502706,1346.166607,	10.7318011,2.288108709,6.932327845,2.163807911,0.068910453,3.65025215,2.222022766,1.09711706,11.79841605,82.68615889,38.46300859,6.665042403,126.5328063,17.68611829,1.374703378,1.310311874,5.688242363,13.17529718,3.846756925,25.1091816,0.199231001,39.36462126,11.45061884,51.34693552,22.21765991,22.05367162,13.48242946,10.61786643,54.7458842,0.699106955,	3.1537e-06	Higher expression in edited group	3.70633e-05	0.597559
chr7	128255268	A	G	UTR3	LEP	+	0.375,0.25,0.25,1,1,0.181069958847737,0.0588235294117647,0.05,0.1,0.159744408945687,0.0895522388059701,0.139784946236559,0.125827814569536,	0,0,0,0,0,0,0,0,0,0,0,0,0,0,0,0,0,0,0,0,0,0,0,0,0,0,0,0,	126.5328063,22.33624621,51.34693552,22.21765991,10.61786643,7165.216317,226.2345848,769.3558607,374.8941461,2418.942926,1539.872362,1832.502706,1346.166607,	10.7318011,2.288108709,6.932327845,2.163807911,0.068910453,3.65025215,2.222022766,1.09711706,11.79841605,82.68615889,38.46300859,6.665042403,17.68611829,1.374703378,1.310311874,5.688242363,13.17529718,3.846756925,25.1091816,0.199231001,39.36462126,11.45061884,22.05367162,13.48242946,54.7458842,5.813603934,0.699106955,118.3406449,	9.47158e-07	Higher expression in edited group	1.6607e-05	0.618107
chr7	128255289	A	G	UTR3	LEP	+	0.5,0.188524590163934,0.5,0.0666666666666667,0.12,0.0862944162436548,0.08,0.0916030534351145,0.0879120879120879,	0,0,0,0,0,0,0,0,0,0,0,0,0,0,0,0,0,0,0,0,0,0,0,0,0,0,0,0,0,0,0,0,	38.46300859,7165.216317,118.3406449,769.3558607,374.8941461,2418.942926,1539.872362,1832.502706,1346.166607,	10.7318011,2.288108709,6.932327845,2.163807911,0.068910453,3.65025215,2.222022766,1.09711706,11.79841605,82.68615889,6.665042403,126.5328063,17.68611829,1.374703378,1.310311874,5.688242363,13.17529718,3.846756925,22.33624621,25.1091816,0.199231001,39.36462126,11.45061884,51.34693552,22.21765991,22.05367162,13.48242946,10.61786643,54.7458842,5.813603934,0.699106955,226.2345848,	1.91241e-07	Higher expression in edited group	2.91141e-06	0.658185
chr7	128255290	A	G	UTR3	LEP	+	0.166666666666667,0.2,0.75,0.177685950413223,0.1,0.08,0.0717948717948718,0.12,0.0687022900763359,0.0989010989010989,	0,0,0,0,0,0,0,0,0,0,0,0,0,0,0,0,0,0,0,0,0,0,0,0,0,0,0,0,0,0,0,	82.68615889,126.5328063,22.33624621,7165.216317,769.3558607,374.8941461,2418.942926,1539.872362,1832.502706,1346.166607,	10.7318011,2.288108709,6.932327845,2.163807911,0.068910453,3.65025215,2.222022766,1.09711706,11.79841605,38.46300859,6.665042403,17.68611829,1.374703378,1.310311874,5.688242363,13.17529718,3.846756925,25.1091816,0.199231001,39.36462126,11.45061884,51.34693552,22.21765991,22.05367162,13.48242946,10.61786643,54.7458842,5.813603934,0.699106955,118.3406449,226.2345848,	1.23985e-07	Higher expression in edited group	1.77823e-06	0.668549
chr7	128255305	A	G	UTR3	LEP	+	0.166666666666667,0.5,0.333333333333333,0.5,0.278514588859416,0.181818181818182,0.162790697674419,0.225806451612903,0.251968503937008,0.105263157894737,0.147727272727273,0.168224299065421,	0,0,0,0,0,0,0,0,0,0,0,0,0,0,0,0,0,0,0,0,0,0,0,0,0,0,0,0,0,	82.68615889,25.1091816,39.36462126,22.05367162,7165.216317,226.2345848,769.3558607,374.8941461,2418.942926,1539.872362,1832.502706,1346.166607,	10.7318011,2.288108709,6.932327845,2.163807911,0.068910453,3.65025215,2.222022766,1.09711706,11.79841605,38.46300859,6.665042403,126.5328063,17.68611829,1.374703378,1.310311874,5.688242363,13.17529718,3.846756925,22.33624621,0.199231001,11.45061884,51.34693552,22.21765991,13.48242946,10.61786643,54.7458842,5.813603934,0.699106955,118.3406449,	1.96489e-07	Higher expression in edited group	2.29328e-06	0.663252
chr7	128255810	A	G	UTR3	LEP	+	0.333333333333333,0.25,0.253424657534247,0.0625,0.275862068965517,0.238095238095238,0.230769230769231,0.161290322580645,0.179012345679012,0.0888888888888889,	0,0,0,0,0,0,0,0,0,0,0,0,0,0,0,0,0,0,0,0,0,0,0,0,0,0,0,0,0,0,0,	25.1091816,54.7458842,7165.216317,226.2345848,769.3558607,374.8941461,2418.942926,1539.872362,1832.502706,1346.166607,	10.7318011,2.288108709,6.932327845,2.163807911,0.068910453,3.65025215,2.222022766,1.09711706,11.79841605,82.68615889,38.46300859,6.665042403,126.5328063,17.68611829,1.374703378,1.310311874,5.688242363,13.17529718,3.846756925,22.33624621,0.199231001,39.36462126,11.45061884,51.34693552,22.21765991,22.05367162,13.48242946,10.61786643,5.813603934,0.699106955,118.3406449,	8.65222e-08	Higher expression in edited group	9.67891e-07	0.680802
chr7	128255811	A	G	UTR3	LEP	+	0.333333333333333,1,1,0.111111111111111,0.666666666666667,0.428571428571429,0.75,1,0.705479452054795,0.75,0.5,0.689655172413793,0.666666666666667,0.721518987341772,0.5625,0.638036809815951,0.447761194029851,	0,0,0,0,0,0,0,0,0,0,0,0,0,0,0,0,0,0,0,0,0,0,0,0,	82.68615889,38.46300859,13.17529718,22.33624621,25.1091816,39.36462126,54.7458842,5.813603934,7165.216317,118.3406449,226.2345848,769.3558607,374.8941461,2418.942926,1539.872362,1832.502706,1346.166607,	10.7318011,2.288108709,6.932327845,2.163807911,0.068910453,3.65025215,2.222022766,1.09711706,11.79841605,6.665042403,126.5328063,17.68611829,1.374703378,1.310311874,5.688242363,3.846756925,0.199231001,11.45061884,51.34693552,22.21765991,22.05367162,13.48242946,10.61786643,0.699106955,	1.47647e-07	Higher expression in edited group	2.45311e-06	0.661831
chr7	128255823	A	G	UTR3	LEP	+	0.5,0.222222222222222,0.333333333333333,0.222222222222222,0.2,1,1,0.276699029126214,0.5,0.333333333333333,0.309090909090909,0.265217391304348,0.224137931034483,0.290816326530612,0.129032258064516,	0,0,0,0,0,0,0,0,0,0,0,0,0,0,0,0,0,0,0,0,0,0,0,0,0,0,	38.46300859,22.33624621,25.1091816,39.36462126,51.34693552,10.61786643,5.813603934,7165.216317,226.2345848,769.3558607,374.8941461,2418.942926,1539.872362,1832.502706,1346.166607,	10.7318011,2.288108709,6.932327845,2.163807911,0.068910453,3.65025215,2.222022766,1.09711706,11.79841605,82.68615889,6.665042403,126.5328063,17.68611829,1.374703378,1.310311874,5.688242363,13.17529718,3.846756925,0.199231001,11.45061884,22.21765991,22.05367162,13.48242946,54.7458842,0.699106955,118.3406449,	7.91941e-06	Higher expression in edited group	0.000117163	0.56541
chr7	128255841	A	G	UTR3	LEP	+	0.4,1,0.1,0.5,0.129158512720157,0.111111111111111,0.117647058823529,0.075,0.0983606557377049,0.152416356877323,0.0933333333333333,0.147679324894515,0.0555555555555556,	0,0,0,0,0,0,0,0,0,0,0,0,0,0,0,0,0,0,0,0,0,0,0,0,0,0,0,0,	126.5328063,17.68611829,39.36462126,22.05367162,7165.216317,118.3406449,226.2345848,769.3558607,374.8941461,2418.942926,1539.872362,1832.502706,1346.166607,	10.7318011,2.288108709,6.932327845,2.163807911,0.068910453,3.65025215,2.222022766,1.09711706,11.79841605,82.68615889,38.46300859,6.665042403,1.374703378,1.310311874,5.688242363,13.17529718,3.846756925,22.33624621,25.1091816,0.199231001,11.45061884,51.34693552,22.21765991,13.48242946,10.61786643,54.7458842,5.813603934,0.699106955,	6.79906e-08	Higher expression in edited group	7.22229e-07	0.686499
chr7	128255842	A	G	UTR3	LEP	+	1,0.25,0.243083003952569,0.277777777777778,0.219512195121951,0.213114754098361,0.229007633587786,0.213333333333333,0.293103448275862,0.153846153846154,	0,0,0,0,0,0,0,0,0,0,0,0,0,0,0,0,0,0,0,0,0,0,0,0,0,0,0,0,0,0,0,	22.05367162,54.7458842,7165.216317,226.2345848,769.3558607,374.8941461,2418.942926,1539.872362,1832.502706,1346.166607,	10.7318011,2.288108709,6.932327845,2.163807911,0.068910453,3.65025215,2.222022766,1.09711706,11.79841605,82.68615889,38.46300859,6.665042403,126.5328063,17.68611829,1.374703378,1.310311874,5.688242363,13.17529718,3.846756925,22.33624621,25.1091816,0.199231001,39.36462126,11.45061884,51.34693552,22.21765991,13.48242946,10.61786643,5.813603934,0.699106955,118.3406449,	2.39943e-07	Higher expression in edited group	2.42481e-06	0.662077
chr7	130992676	T	C	ncRNA_intronic	LINC-PINT	-	0.142857142857143,0.6,0.25,0.3,0.142857142857143,0.166666666666667,0.1,0.0714285714285714,0.25,0.25,0.2,0.2,0.5,0.25,0.285714285714286,0.666666666666667,0.6,0.2,	0,0,0,0,0,0,0,0,0,0,0,0,0,0,0,0,0,0,0,0,0,0,0,	47.37846279,52.40243522,25.82725578,24.57691847,41.27745551,19.81191553,44.85153934,36.82326649,43.75084672,24.43820338,30.43610465,32.75047198,45.15735712,44.83451985,35.94706938,32.03778552,47.11357929,61.39810894,	31.34015565,22.92284006,30.52733071,26.85049646,23.32622622,29.06940253,41.75453035,31.58170965,54.30495352,33.60386036,18.90216765,28.23530611,25.30233718,48.2734566,37.36517727,28.31743635,29.04798107,20.4378585,32.67415744,44.1187943,35.67951979,22.93136514,54.77404354,	0.0451717	Higher expression in edited group	-	-
chr7	137888077	T	C	intronic	CREB3L2	-	0.166666666666667,0.3,0.0909090909090909,0.333333333333333,0.1,0.125,0.25,0.153846153846154,0.3,0.0416666666666667,0.333333333333333,0.111111111111111,0.0454545454545455,0.08,0.2,0.0555555555555556,0.111111111111111,0.230769230769231,0.2,0.208333333333333,0.2,0.428571428571429,0.2,0.0666666666666667,	0,0,0,0,0,0,0,0,0,0,0,0,0,0,0,0,0,	563.7244382,359.7877603,532.3643651,463.2160655,636.8475817,649.2376097,742.7317034,486.3877675,535.3995201,415.6975176,489.9083335,495.7795225,413.1552892,558.0245837,396.7576261,519.8653829,388.0043602,429.7929834,632.2543053,415.4949765,602.1873276,635.1815727,434.8860443,427.7001011,	641.1285139,577.0842031,358.7556757,634.2588199,608.805883,603.8285573,733.0000039,548.5066479,391.1090619,502.9232328,586.1830259,598.7624523,758.241769,576.3883256,660.4558419,710.4983872,343.490863,	0.0289434	Lower expression in edited group	-	-
chr7	137991302	T	C	intronic	CREB3L2	-	0.4,0.25,0.428571428571429,0.666666666666667,0.5,0.5,0.75,0.6,0.521739130434783,0.388888888888889,0.142857142857143,0.5,0.19047619047619,0.444444444444444,0.266666666666667,0.666666666666667,0.142857142857143,0.4,0.5,0.727272727272727,0.4,0.333333333333333,0.5,0.333333333333333,0.5,0.666666666666667,0.666666666666667,1,0.333333333333333,0.333333333333333,0.266666666666667,	0,0,0,0,0,0,0,0,0,0,	563.7244382,359.7877603,641.1285139,532.3643651,463.2160655,577.0842031,358.7556757,486.3877675,535.3995201,415.6975176,391.1090619,489.9083335,495.7795225,413.1552892,558.0245837,502.9232328,586.1830259,758.241769,576.3883256,660.4558419,519.8653829,388.0043602,710.4983872,429.7929834,632.2543053,415.4949765,602.1873276,635.1815727,343.490863,434.8860443,427.7001011,	636.8475817,649.2376097,742.7317034,634.2588199,608.805883,603.8285573,733.0000039,548.5066479,598.7624523,396.7576261,	0.00480355	Lower expression in edited group	-	-
chr7	144187046	G	A	exonic	ARHGEF35	-	0.025,0.123076923076923,0.317460317460317,0.256578947368421,0.311688311688312,0.413793103448276,	0,0,0,0,0,0,0,0,0,0,0,0,0,0,0,0,0,0,0,0,0,0,0,0,0,0,0,0,0,0,0,0,0,0,0,	10.39977499,7.445415403,11.03294611,15.00021629,10.99878729,15.50457296,	10.7318011,8.528405188,7.305033643,12.77999047,6.822134854,4.646047602,6.813674371,6.981631514,11.81230841,8.37808108,16.92398022,9.062577552,9.505314677,10.74305233,7.809458767,5.486888651,7.15069548,4.112050506,9.384239587,5.429044789,6.795576723,7.457968851,7.010959986,5.989713958,6.524754918,6.943740495,9.635867222,3.467461606,6.20117753,7.851508882,13.44534843,12.02531963,14.68884355,12.02008497,7.728160624,	0.0113889	Higher expression in edited group	0.0179009	0.368064
chr7	149245618	A	G	intronic	ZNF212	+	0.428571428571429,0.142857142857143,0.15,0.133333333333333,0.111111111111111,0.0869565217391304,0.3,0.153846153846154,0.0909090909090909,0.0294117647058824,0.222222222222222,0.0909090909090909,0.1,0.25,0.166666666666667,0.166666666666667,0.111111111111111,0.5,0.3,0.2,0.0833333333333333,	0,0,0,0,0,0,0,0,0,0,0,0,0,0,0,0,0,0,0,0,	34.57347285,41.29580243,29.3336766,30.0214572,28.88185041,25.45746997,21.28980988,28.63621309,26.19887669,29.12981974,23.61061665,31.38407116,34.79959691,22.60518239,23.90284166,27.19586079,30.26151864,27.75902096,21.8290108,34.04115131,28.14855585,	28.35868067,32.11902368,32.04336068,29.9596167,32.25299712,26.79275346,32.28697633,28.08025923,29.99627992,32.23367209,37.30077514,26.35059437,30.81581378,29.30454427,29.44603194,27.71709747,36.69030038,28.60960771,45.39516975,28.29925516,	0.0391	Lower expression in edited group	0.0397721	-0.322449
chr7	151383572	T	C	intronic	WDR86	-	0.666666666666667,0.5,0.2,0.8,0.5,0.5,0.2,0.75,1,0.4,0.333333333333333,0.625,0.75,0.5,0.625,0.625,1,0.75,0.714285714285714,	0,0,0,0,0,0,0,0,0,0,0,0,0,0,0,0,0,0,0,0,0,0,	25.54900374,9.785284336,15.89082948,10.95919725,13.25058687,8.276789257,11.39721281,18.26122298,6.773854048,18.83325467,11.47711574,54.39254594,16.51428239,10.90207549,19.63433358,16.56310921,6.092041866,41.38241043,41.55225554,	9.360444719,11.70296206,3.448568858,6.474032115,5.832043317,18.78004756,14.7251122,4.639392261,10.90773815,3.818620495,4.87436017,7.097718346,14.25952998,10.77347529,13.2206674,9.472105794,17.16010543,17.30148673,12.80293516,10.14150908,6.883514636,38.52798325,	0.00905581	Higher expression in edited group	0.0292854	0.34068
chr7	152409226	T	C	intronic	KMT2C	-	0.166666666666667,0.125,0.4,0.125,0.133333333333333,0.0909090909090909,0.0833333333333333,0.222222222222222,0.285714285714286,0.25,0.0555555555555556,0.1875,0.285714285714286,0.166666666666667,0.142857142857143,0.111111111111111,0.2,0.5,0.166666666666667,0.166666666666667,0.428571428571429,0.533333333333333,0.166666666666667,	0,0,0,0,0,0,0,0,0,0,0,0,0,0,0,0,0,0,	434.3940398,315.9670117,423.6919513,296.7723871,486.7327305,268.9808214,393.9485374,268.5733657,260.3604494,313.86477,266.5710799,334.3092256,376.1377624,358.1842109,301.8025236,326.4291706,428.682823,249.8579669,380.1470179,483.8575516,277.9195487,334.6920484,361.7568911,	367.9149638,342.0025786,374.3771691,394.5579405,401.3085091,491.7679712,475.6357221,463.3586053,553.5677113,420.3028291,280.547962,323.7060382,258.2541786,426.8494668,329.885538,424.5222784,458.9753034,294.1650472,	0.0317816	Lower expression in edited group	-	-
chr7	152427243	T	C	intronic	KMT2C	-	0.0526315789473684,0.1875,0.3,0.0540540540540541,0.0175438596491228,0.1,0.105263157894737,0.0540540540540541,0.111111111111111,0.0909090909090909,0.1,0.0666666666666667,0.4,0.0285714285714286,0.0526315789473684,	0,0,0,0,0,0,0,0,0,0,0,0,0,0,0,0,0,0,0,0,0,0,0,0,0,0,	434.3940398,342.0025786,296.7723871,268.9808214,393.9485374,268.5733657,260.3604494,266.5710799,323.7060382,258.2541786,426.8494668,358.1842109,301.8025236,424.5222784,334.6920484,	315.9670117,423.6919513,367.9149638,374.3771691,394.5579405,401.3085091,486.7327305,491.7679712,475.6357221,463.3586053,553.5677113,420.3028291,280.547962,313.86477,334.3092256,376.1377624,329.885538,326.4291706,458.9753034,294.1650472,428.682823,249.8579669,380.1470179,483.8575516,277.9195487,361.7568911,	0.0151091	Lower expression in edited group	0.0116017	-0.390476
chr7	157373565	A	G	intronic	DNAJB6	+	0.125,0.285714285714286,0.222222222222222,0.166666666666667,0.0714285714285714,0.19047619047619,0.0769230769230769,0.230769230769231,0.0714285714285714,1,0.25,0.142857142857143,0.25,0.8,0.0666666666666667,0.125,0.15,0.166666666666667,0.2,	0,0,0,0,0,0,0,0,0,0,0,0,0,0,0,0,0,0,0,0,0,0,	83.68930945,75.73327688,79.41020243,75.81811014,83.20766753,94.88811526,86.79443074,92.8179355,67.87415505,71.61956418,68.18523215,74.61710649,134.8609191,108.0104342,94.94716656,88.73094218,98.39222335,126.3385606,89.80461104,	76.8909158,83.85880458,75.52585656,76.79794666,73.03944035,91.48097416,87.19298099,70.02075333,57.4360603,68.32600443,67.84551593,59.57006943,74.62703463,69.45704324,68.84094996,69.42339233,85.87092412,71.68594214,76.35199833,67.65204229,95.29294984,92.82071014,	0.00447812	Higher expression in edited group	0.0132934	0.3836
chr8	638406	T	C	intronic	ERICH1	-	0.666666666666667,0.5,0.4,1,0.2,0.25,0.285714285714286,0.428571428571429,0.111111111111111,1,0.444444444444444,0.666666666666667,0.333333333333333,0.25,1,0.4,0.444444444444444,0.333333333333333,0.25,0.3,0.636363636363636,0.833333333333333,0.666666666666667,0.444444444444444,0.5,0.6,0.4,0.111111111111111,0.428571428571429,0.2,0.2,0.230769230769231,0.25,0.166666666666667,	0,0,0,0,0,0,0,	118.5376212,76.89431995,81.10078167,64.77899933,73.52745342,91.4629218,82.34951039,57.28105912,85.24084989,74.87691055,72.73697665,63.96609303,52.59513295,67.92656753,73.69545858,53.32054031,56.24223918,56.58515706,54.27641275,67.48950173,67.20991125,81.13366114,52.41527228,73.59923548,55.89711098,87.39792945,70.88291706,92.88847175,80.77374206,48.48474132,81.79840299,66.79998983,65.02950334,55.93598595,	59.78935097,53.48293873,49.86785109,40.34540934,59.03946743,57.12573772,42.3638586,	0.000992574	Higher expression in edited group	0.0443572	0.3157
chr8	11842704	T	C	UTR3	CTSB	-	0.0416666666666667,0.0454545454545455,0.0263157894736842,0.05,0.105263157894737,0.0666666666666667,0.05,0.0833333333333333,0.0294117647058824,0.0350877192982456,0.0434782608695652,0.0714285714285714,0.0512820512820513,0.0638297872340425,0.0344827586206897,0.0222222222222222,0.03125,0.121212121212121,0.117647058823529,0.0317460317460317,0.0434782608695652,0.0810810810810811,0.0833333333333333,0.1,0.0571428571428571,0.111111111111111,0.0217391304347826,0.0714285714285714,0.103448275862069,0.0384615384615385,	0,0,0,0,0,0,0,0,0,0,0,	566.8269302,712.7633868,462.3030728,494.3451071,572.4387368,420.4857633,566.6170646,741.4924572,486.4925924,594.2451424,507.530465,548.1628619,577.7642353,565.6540632,570.6972036,558.4803846,494.1725225,662.2812794,402.1206456,713.1221488,493.3318518,850.9284145,1064.083889,478.0006333,945.1769085,795.8548297,828.9599542,522.7086866,600.4059744,783.4211295,	357.503124,432.1151024,539.0586458,381.005895,328.3880312,384.5106579,533.5376556,469.7013716,459.5330932,527.3955316,854.4919922,	0.00123552	Higher expression in edited group	0.00711563	0.414077
chr8	13011186	A	G	intronic	KIAA1456	+	0.133333333333333,0.0666666666666667,0.142857142857143,0.125,0.0769230769230769,0.0857142857142857,0.111111111111111,0.0434782608695652,0.0833333333333333,0.0645161290322581,0.272727272727273,0.1875,	0,0,0,0,0,0,0,0,0,0,0,0,0,0,0,0,0,0,0,0,0,0,0,0,0,0,0,0,0,	75.7323691,34.7997788,16.73606174,16.92398022,74.83492069,73.90158967,16.32264146,63.15339614,34.12585747,79.74677304,44.36833344,28.41147152,	9.221771464,26.76027631,73.63708797,38.98639944,10.16276855,45.78651365,16.60285571,65.24747992,34.74893726,41.34293123,16.25931224,23.02861773,13.72894282,10.11097332,24.86186606,18.76266434,21.17435791,98.22251819,23.06062894,22.31764511,5.704087215,65.14357352,7.796635806,25.76083617,14.85947512,1.839106979,2.823443482,25.01404438,3.948695209,	0.0064088	Higher expression in edited group	0.0254728	0.348669
chr8	13022876	A	G	UTR3	KIAA1456	+	0.142857142857143,0.0869565217391304,0.125,0.25,0.0588235294117647,0.208333333333333,0.125,0.111111111111111,0.1875,0.104166666666667,0.166666666666667,0.125,0.5,0.142857142857143,0.102564102564103,0.0833333333333333,0.0909090909090909,0.428571428571429,0.0588235294117647,0.0909090909090909,0.2,0.0588235294117647,0.166666666666667,	0,0,0,0,0,0,0,0,0,0,0,0,0,0,0,0,0,0,	26.76027631,73.63708797,16.73606174,38.98639944,45.78651365,65.24747992,74.83492069,34.74893726,41.34293123,73.90158967,16.25931224,13.72894282,10.11097332,24.86186606,79.74677304,44.36833344,28.41147152,21.17435791,98.22251819,23.06062894,22.31764511,65.14357352,14.85947512,	75.7323691,9.221771464,34.7997788,10.16276855,16.60285571,16.92398022,23.02861773,16.32264146,63.15339614,34.12585747,18.76266434,5.704087215,7.796635806,25.76083617,1.839106979,2.823443482,25.01404438,3.948695209,	0.0030627	Higher expression in edited group	-	-
chr8	13024169	A	G	UTR3	KIAA1456	+	0.111111111111111,0.333333333333333,0.142857142857143,0.222222222222222,0.235294117647059,0.142857142857143,0.105263157894737,0.375,0.0555555555555556,0.2,0.0833333333333333,0.0684931506849315,0.142857142857143,0.2,0.142857142857143,0.166666666666667,0.142857142857143,0.19047619047619,0.162162162162162,0.0714285714285714,	0,0,0,0,0,0,0,0,0,0,0,0,0,0,0,0,0,0,0,0,0,	75.7323691,26.76027631,73.63708797,34.7997788,38.98639944,10.16276855,45.78651365,65.24747992,74.83492069,34.74893726,41.34293123,73.90158967,16.25931224,13.72894282,63.15339614,24.86186606,18.76266434,44.36833344,98.22251819,65.14357352,	9.221771464,16.73606174,16.60285571,16.92398022,23.02861773,16.32264146,10.11097332,34.12585747,79.74677304,28.41147152,21.17435791,23.06062894,22.31764511,5.704087215,7.796635806,25.76083617,14.85947512,1.839106979,2.823443482,25.01404438,3.948695209,	7.87436e-05	Higher expression in edited group	0.00153847	0.478868
chr8	13024173	A	G	UTR3	KIAA1456	+	0.2,0.0333333333333333,0.333333333333333,0.166666666666667,0.2,0.125,0.25,0.0555555555555556,0.0833333333333333,0.10958904109589,0.0714285714285714,0.2,0.05,0.333333333333333,0.0740740740740741,0.0909090909090909,0.0540540540540541,0.0714285714285714,0.0689655172413793,0.111111111111111,	0,0,0,0,0,0,0,0,0,0,0,0,0,0,0,0,0,0,0,0,0,	9.221771464,73.63708797,16.73606174,38.98639944,16.60285571,65.24747992,16.92398022,74.83492069,41.34293123,73.90158967,16.25931224,13.72894282,63.15339614,10.11097332,79.74677304,21.17435791,98.22251819,22.31764511,65.14357352,25.76083617,	75.7323691,26.76027631,34.7997788,10.16276855,45.78651365,34.74893726,23.02861773,16.32264146,24.86186606,34.12585747,18.76266434,44.36833344,28.41147152,23.06062894,5.704087215,7.796635806,14.85947512,1.839106979,2.823443482,25.01404438,3.948695209,	0.0438323	Higher expression in edited group	-	-
chr8	19653537	T	C	intronic	CSGALNACT1	-	0.235294117647059,0.0666666666666667,0.0625,0.153846153846154,0.214285714285714,0.0294117647058824,0.0434782608695652,0.125,0.0833333333333333,0.0555555555555556,0.5,0.0625,0.125,0.166666666666667,0.0769230769230769,0.0526315789473684,	0,0,0,0,0,0,0,0,0,0,0,0,0,0,0,0,0,0,0,0,0,0,0,0,0,	115.0010049,161.9474983,158.0880609,164.8116606,123.378966,141.2999674,141.6625971,138.4274541,120.8336024,164.088316,203.5815889,112.7187615,117.7321882,155.2321234,89.09961263,162.0093234,	144.4975318,157.2818468,116.045203,137.0566373,142.6134612,132.5779352,174.9196361,183.6196103,178.1265254,188.803699,216.5965148,160.3036464,125.0386518,157.9733402,186.5583067,148.0713009,167.8166965,187.4809934,150.4300036,184.5756486,132.0334049,151.2759896,181.635185,187.6836889,193.0476804,	0.0122088	Lower expression in edited group	0.0307845	-0.337774
chr8	38971826	A	G	UTR3	PLEKHA2	+	0.6,0.125,0.25,0.5,0.5,0.125,0.5,0.0833333333333333,0.5,0.4,0.2,0.125,0.375,0.333333333333333,0.45,0.166666666666667,0.333333333333333,0.666666666666667,0.294117647058824,0.384615384615385,0.137931034482759,0.0476190476190476,	0,0,0,0,0,0,0,0,0,0,0,0,0,0,0,0,0,0,0,	9.390325959,7.826821761,8.925707632,11.43286522,10.10502555,12.56712162,9.474512895,8.80529579,5.335873367,7.670393555,11.49189306,8.224243362,11.46929608,7.880663111,22.47681986,14.75744384,9.977050905,17.41993506,24.65537113,61.89744425,42.7730617,22.62038256,	9.083098209,10.1298366,11.24478188,10.28302316,6.693641434,6.665042403,7.713329123,9.368348948,10.36006274,9.417922127,10.7099437,7.799063981,9.737564207,7.608634889,12.48618588,8.155943648,8.621811114,5.915520391,16.53821116,	0.0238021	Higher expression in edited group	-	-
chr8	38971897	A	G	UTR3	PLEKHA2	+	0.142857142857143,0.166666666666667,0.333333333333333,0.333333333333333,0.25,0.25,0.4,0.571428571428571,0.25,0.108108108108108,0.0454545454545455,0.142857142857143,	0,0,0,0,0,0,0,0,0,0,0,0,0,0,0,0,0,0,0,0,0,0,0,0,0,0,0,0,0,	9.083098209,11.24478188,10.10502555,6.665042403,10.7099437,11.46929608,22.47681986,17.41993506,24.65537113,61.89744425,42.7730617,16.53821116,	9.390325959,7.826821761,8.925707632,10.1298366,11.43286522,10.28302316,6.693641434,12.56712162,9.474512895,7.713329123,9.368348948,8.80529579,5.335873367,10.36006274,9.417922127,7.799063981,7.670393555,9.737564207,7.608634889,12.48618588,11.49189306,8.155943648,8.621811114,8.224243362,7.880663111,5.915520391,14.75744384,9.977050905,22.62038256,	0.00122372	Higher expression in edited group	0.00457064	0.434115
chr8	38973067	A	G	UTR3	PLEKHA2	+	0.125,0.125,0.2,0.142857142857143,0.111111111111111,0.133333333333333,0.0476190476190476,0.0625,0.0666666666666667,0.0666666666666667,0.117647058823529,0.166666666666667,0.0714285714285714,0.0555555555555556,0.25,0.1,0.142857142857143,0.125,0.0909090909090909,0.333333333333333,0.05,0.170731707317073,0.0666666666666667,0.25,0.0555555555555556,	0,0,0,0,0,0,0,0,0,0,0,0,0,0,0,0,	9.083098209,8.925707632,11.43286522,10.10502555,12.56712162,8.80529579,10.36006274,9.417922127,10.7099437,7.799063981,7.670393555,9.737564207,7.608634889,11.49189306,8.621811114,8.224243362,7.880663111,22.47681986,14.75744384,9.977050905,24.65537113,61.89744425,42.7730617,16.53821116,22.62038256,	9.390325959,7.826821761,10.1298366,11.24478188,10.28302316,6.693641434,6.665042403,9.474512895,7.713329123,9.368348948,5.335873367,12.48618588,8.155943648,11.46929608,5.915520391,17.41993506,	0.0333699	Higher expression in edited group	-	-
chr8	38975461	A	G	intronic	HTRA4	+	1,0.5,0.05,0.2,0.166666666666667,0.166666666666667,0.333333333333333,0.1,0.75,0.0955882352941176,0.2,0.072289156626506,0.0487804878048781,0.130434782608696,0.0445859872611465,0.205128205128205,0.0535714285714286,	0,0,0,0,0,0,0,0,0,0,0,0,0,0,0,0,0,0,0,0,0,0,0,0,	36.89787401,33.59967758,54.3917804,119.8319476,44.32885786,62.77295399,13.650976,86.2318054,118.0161599,3165.768404,211.8044559,590.4960525,1009.781784,205.9225095,1727.568142,1454.122216,2267.397199,	30.85392815,19.83027548,7.370470696,9.302911164,25.345147,12.8766897,52.95851605,14.37558165,50.73670311,69.49787452,5.295153753,9.381833015,32.87099348,41.38394628,10.74439003,16.53617312,73.38394132,111.4175347,40.53002583,112.5520223,26.6755364,89.9539559,14.08969402,190.5858997,	5.16005e-05	Higher expression in edited group	0.00175509	0.473761
chr8	38975462	A	G	intronic	HTRA4	+	1,0.0526315789473684,0.1,0.333333333333333,0.166666666666667,0.0625,1,0.5,0.25,0.2,0.0909090909090909,0.25,1,0.108614232209738,0.2,0.072289156626506,0.235294117647059,0.108433734939759,0.304347826086957,0.0828025477707006,0.397435897435897,0.106194690265487,	0,0,0,0,0,0,0,0,0,0,0,0,0,0,0,0,0,0,0,	9.302911164,54.3917804,119.8319476,69.49787452,62.77295399,73.38394132,40.53002583,13.650976,112.5520223,86.2318054,89.9539559,118.0161599,14.08969402,3165.768404,211.8044559,590.4960525,190.5858997,1009.781784,205.9225095,1727.568142,1454.122216,2267.397199,	30.85392815,19.83027548,36.89787401,7.370470696,25.345147,33.59967758,12.8766897,52.95851605,14.37558165,50.73670311,5.295153753,9.381833015,32.87099348,41.38394628,10.74439003,44.32885786,16.53617312,111.4175347,26.6755364,	1.11732e-05	Higher expression in edited group	0.00502193	0.429951
chr8	38975513	A	G	intronic	HTRA4	+	1,0.142857142857143,0.142857142857143,0.375,0.444444444444444,0.238095238095238,1,0.2,0.125,0.25,0.142276422764228,0.1,0.146067415730337,0.133333333333333,0.134146341463415,0.1,0.101351351351351,0.0487804878048781,0.146551724137931,	0,0,0,0,0,0,0,0,0,0,0,0,0,0,0,0,0,0,0,0,0,0,	7.370470696,25.345147,54.3917804,69.49787452,44.32885786,73.38394132,111.4175347,13.650976,89.9539559,118.0161599,3165.768404,211.8044559,590.4960525,190.5858997,1009.781784,205.9225095,1727.568142,1454.122216,2267.397199,	30.85392815,19.83027548,36.89787401,9.302911164,33.59967758,12.8766897,52.95851605,119.8319476,14.37558165,50.73670311,5.295153753,9.381833015,32.87099348,41.38394628,10.74439003,62.77295399,16.53617312,40.53002583,112.5520223,26.6755364,86.2318054,14.08969402,	9.6347e-05	Higher expression in edited group	0.00721618	0.413422
chr8	38975538	A	G	intronic	HTRA4	+	1,0.105263157894737,1,0.111111111111111,0.333333333333333,0.1,0.25,0.0952380952380952,0.125,0.0664206642066421,0.0860215053763441,0.214285714285714,0.11340206185567,0.103448275862069,0.183544303797468,0.136986301369863,0.0666666666666667,	0,0,0,0,0,0,0,0,0,0,0,0,0,0,0,0,0,0,0,0,0,0,0,0,	9.302911164,54.3917804,14.37558165,69.49787452,41.38394628,44.32885786,62.77295399,73.38394132,89.9539559,3165.768404,590.4960525,190.5858997,1009.781784,205.9225095,1727.568142,1454.122216,2267.397199,	30.85392815,19.83027548,36.89787401,7.370470696,25.345147,33.59967758,12.8766897,52.95851605,119.8319476,50.73670311,5.295153753,9.381833015,32.87099348,10.74439003,16.53617312,111.4175347,40.53002583,13.650976,112.5520223,26.6755364,86.2318054,118.0161599,14.08969402,211.8044559,	0.000680682	Higher expression in edited group	0.0179094	0.368039
chr8	38975570	A	G	intronic	HTRA4	+	0.142857142857143,0.105263157894737,0.5,1,0.111111111111111,0.666666666666667,0.25,0.25,0.2,0.155642023346304,0.25,0.0930232558139535,0.166666666666667,0.157303370786517,0.166666666666667,0.118055555555556,0.23728813559322,0.078125,	0,0,0,0,0,0,0,0,0,0,0,0,0,0,0,0,0,0,0,0,0,0,0,	54.3917804,119.8319476,32.87099348,16.53617312,73.38394132,13.650976,86.2318054,89.9539559,118.0161599,3165.768404,211.8044559,590.4960525,190.5858997,1009.781784,205.9225095,1727.568142,1454.122216,2267.397199,	30.85392815,19.83027548,36.89787401,7.370470696,9.302911164,25.345147,33.59967758,12.8766897,52.95851605,14.37558165,50.73670311,69.49787452,5.295153753,9.381833015,41.38394628,10.74439003,44.32885786,62.77295399,111.4175347,40.53002583,112.5520223,26.6755364,14.08969402,	8.43982e-06	Higher expression in edited group	0.0010799	0.492213
chr8	38975683	A	G	intronic	HTRA4	+	0.111111111111111,0.222222222222222,0.024896265560166,0.0689655172413793,0.0402684563758389,0.0217391304347826,0.0569620253164557,0.0196078431372549,0.0210526315789474,0.0558659217877095,0.0473933649289099,	0,0,0,0,0,0,0,0,0,0,0,0,0,0,0,0,0,0,0,0,0,0,0,0,0,0,0,0,0,0,	36.89787401,86.2318054,3165.768404,211.8044559,590.4960525,190.5858997,1009.781784,205.9225095,1727.568142,1454.122216,2267.397199,	30.85392815,19.83027548,7.370470696,9.302911164,25.345147,33.59967758,12.8766897,54.3917804,52.95851605,119.8319476,14.37558165,50.73670311,69.49787452,5.295153753,9.381833015,32.87099348,41.38394628,10.74439003,44.32885786,62.77295399,16.53617312,73.38394132,111.4175347,40.53002583,13.650976,112.5520223,26.6755364,89.9539559,118.0161599,14.08969402,	6.22574e-07	Higher expression in edited group	6.33341e-06	0.641
chr8	38976197	A	G	intronic	HTRA4	+	0.666666666666667,0.5,1,0.25,0.112676056338028,0.25,0.1,0.2,0.04,0.2,0.03125,	0,0,0,0,0,0,0,0,0,0,0,0,0,0,0,0,0,0,0,0,0,0,0,0,0,0,0,0,0,0,	32.87099348,62.77295399,40.53002583,89.9539559,3165.768404,211.8044559,590.4960525,1009.781784,1727.568142,1454.122216,2267.397199,	30.85392815,19.83027548,36.89787401,7.370470696,9.302911164,25.345147,33.59967758,12.8766897,54.3917804,52.95851605,119.8319476,14.37558165,50.73670311,69.49787452,5.295153753,9.381833015,41.38394628,10.74439003,44.32885786,16.53617312,73.38394132,111.4175347,13.650976,112.5520223,26.6755364,86.2318054,118.0161599,14.08969402,190.5858997,205.9225095,	9.22429e-05	Higher expression in edited group	0.00115048	0.489865
chr8	38976241	A	G	intronic	HTRA4	+	0.5,0.166666666666667,0.0526315789473684,0.0555555555555556,0.153846153846154,0.285714285714286,0.222222222222222,	0,0,0,0,0,0,0,0,0,0,0,0,0,0,0,0,0,0,0,0,0,0,0,0,0,0,0,0,0,0,0,0,0,0,	30.85392815,3165.768404,590.4960525,1009.781784,205.9225095,1727.568142,1454.122216,	19.83027548,36.89787401,7.370470696,9.302911164,25.345147,33.59967758,12.8766897,54.3917804,52.95851605,119.8319476,14.37558165,50.73670311,69.49787452,5.295153753,9.381833015,32.87099348,41.38394628,10.74439003,44.32885786,62.77295399,16.53617312,73.38394132,111.4175347,40.53002583,13.650976,112.5520223,26.6755364,86.2318054,89.9539559,118.0161599,14.08969402,211.8044559,190.5858997,2267.397199,	0.00031999	Higher expression in edited group	0.00128491	0.485726
chr8	38976265	A	G	intronic	HTRA4	+	1,0.333333333333333,0.136363636363636,0.333333333333333,0.125,0.0625,0.25,0.176470588235294,0.0416666666666667,0.2,	0,0,0,0,0,0,0,0,0,0,0,0,0,0,0,0,0,0,0,0,0,0,0,0,0,0,0,0,0,0,0,	5.295153753,89.9539559,3165.768404,211.8044559,590.4960525,1009.781784,205.9225095,1727.568142,1454.122216,2267.397199,	30.85392815,19.83027548,36.89787401,7.370470696,9.302911164,25.345147,33.59967758,12.8766897,54.3917804,52.95851605,119.8319476,14.37558165,50.73670311,69.49787452,9.381833015,32.87099348,41.38394628,10.74439003,44.32885786,62.77295399,16.53617312,73.38394132,111.4175347,40.53002583,13.650976,112.5520223,26.6755364,86.2318054,118.0161599,14.08969402,190.5858997,	5.35742e-05	Higher expression in edited group	0.000551925	0.516131
chr8	38976269	A	G	intronic	HTRA4	+	1,1,0.13953488372093,0.333333333333333,0.25,0.1875,0.25,0.176470588235294,0.347826086956522,0.105263157894737,	0,0,0,0,0,0,0,0,0,0,0,0,0,0,0,0,0,0,0,0,0,0,0,0,0,0,0,0,0,0,0,	7.370470696,9.302911164,3165.768404,211.8044559,590.4960525,1009.781784,205.9225095,1727.568142,1454.122216,2267.397199,	30.85392815,19.83027548,36.89787401,25.345147,33.59967758,12.8766897,54.3917804,52.95851605,119.8319476,14.37558165,50.73670311,69.49787452,5.295153753,9.381833015,32.87099348,41.38394628,10.74439003,44.32885786,62.77295399,16.53617312,73.38394132,111.4175347,40.53002583,13.650976,112.5520223,26.6755364,86.2318054,89.9539559,118.0161599,14.08969402,190.5858997,	0.0014978	Higher expression in edited group	0.0145855	0.378833
chr8	38976377	A	G	intronic	HTRA4	+	0.25,0.5,0.5,0.333333333333333,0.166666666666667,0.25,0.444444444444444,0.5,0.166666666666667,0.222222222222222,0.129251700680272,0.166666666666667,0.0769230769230769,0.125,0.208333333333333,0.242424242424242,0.105263157894737,0.203883495145631,0.0681818181818182,	0,0,0,0,0,0,0,0,0,0,0,0,0,0,0,0,0,0,0,0,0,0,	30.85392815,9.302911164,14.37558165,41.38394628,73.38394132,111.4175347,40.53002583,13.650976,86.2318054,118.0161599,3165.768404,211.8044559,590.4960525,190.5858997,1009.781784,205.9225095,1727.568142,1454.122216,2267.397199,	19.83027548,36.89787401,7.370470696,25.345147,33.59967758,12.8766897,54.3917804,52.95851605,119.8319476,50.73670311,69.49787452,5.295153753,9.381833015,32.87099348,10.74439003,44.32885786,62.77295399,16.53617312,112.5520223,26.6755364,89.9539559,14.08969402,	0.000879596	Higher expression in edited group	-	-
chr8	38976380	A	G	intronic	HTRA4	+	0.5,0.375,0.166666666666667,0.25,0.222222222222222,0.166666666666667,0.1,0.111111111111111,0.115646258503401,0.153846153846154,0.0566037735849057,0.104166666666667,0.151515151515152,0.105263157894737,0.058252427184466,0.1,	0,0,0,0,0,0,0,0,0,0,0,0,0,0,0,0,0,0,0,0,0,0,0,0,0,	33.59967758,54.3917804,73.38394132,111.4175347,40.53002583,86.2318054,89.9539559,118.0161599,3165.768404,211.8044559,590.4960525,1009.781784,205.9225095,1727.568142,1454.122216,2267.397199,	30.85392815,19.83027548,36.89787401,7.370470696,9.302911164,25.345147,12.8766897,52.95851605,119.8319476,14.37558165,50.73670311,69.49787452,5.295153753,9.381833015,32.87099348,41.38394628,10.74439003,44.32885786,62.77295399,16.53617312,13.650976,112.5520223,26.6755364,14.08969402,190.5858997,	1.27502e-06	Higher expression in edited group	8.07055e-05	0.576196
chr8	38979714	A	G	intronic	HTRA4	+	1,0.2,1,0.25,0.6,0.5,0.142857142857143,0.2,0.154929577464789,0.4,0.185185185185185,0.142857142857143,0.285714285714286,0.4,0.1875,0.566037735849057,0.116279069767442,	0,0,0,0,0,0,0,0,0,0,0,0,0,0,0,0,0,0,0,0,0,0,0,0,	25.345147,119.8319476,14.37558165,44.32885786,111.4175347,86.2318054,89.9539559,118.0161599,3165.768404,211.8044559,590.4960525,190.5858997,1009.781784,205.9225095,1727.568142,1454.122216,2267.397199,	30.85392815,19.83027548,36.89787401,7.370470696,9.302911164,33.59967758,12.8766897,54.3917804,52.95851605,50.73670311,69.49787452,5.295153753,9.381833015,32.87099348,41.38394628,10.74439003,62.77295399,16.53617312,73.38394132,40.53002583,13.650976,112.5520223,26.6755364,14.08969402,	1.279e-06	Higher expression in edited group	0.000100887	0.569783
chr8	38979717	A	G	intronic	HTRA4	+	1,0.666666666666667,1,0.333333333333333,0.5,0.833333333333333,0.6,0.333333333333333,0.5,0.375,0.2,0.342465753424658,0.25,0.266666666666667,0.6,0.6,0.611111111111111,0.224489795918367,0.696428571428571,0.325581395348837,	0,0,0,0,0,0,0,0,0,0,0,0,0,0,0,0,0,0,0,0,0,	25.345147,119.8319476,14.37558165,41.38394628,44.32885786,73.38394132,111.4175347,40.53002583,86.2318054,89.9539559,118.0161599,3165.768404,211.8044559,590.4960525,190.5858997,1009.781784,205.9225095,1727.568142,1454.122216,2267.397199,	30.85392815,19.83027548,36.89787401,7.370470696,9.302911164,33.59967758,12.8766897,54.3917804,52.95851605,50.73670311,69.49787452,5.295153753,9.381833015,32.87099348,10.74439003,62.77295399,16.53617312,13.650976,112.5520223,26.6755364,14.08969402,	2.12827e-06	Higher expression in edited group	0.000197735	0.549608
chr8	38979779	A	G	intronic	HTRA4	+	0.333333333333333,0.333333333333333,0.25,0.333333333333333,0.333333333333333,0.2,0.125,0.0666666666666667,0.0983606557377049,0.1,0.0508474576271186,0.0422535211267606,0.0252100840336134,0.126315789473684,0.0683229813664596,	0,0,0,0,0,0,0,0,0,0,0,0,0,0,0,0,0,0,0,0,0,0,0,0,0,0,	30.85392815,33.59967758,14.37558165,50.73670311,62.77295399,112.5520223,86.2318054,89.9539559,3165.768404,211.8044559,590.4960525,1009.781784,1727.568142,1454.122216,2267.397199,	19.83027548,36.89787401,7.370470696,9.302911164,25.345147,12.8766897,54.3917804,52.95851605,119.8319476,69.49787452,5.295153753,9.381833015,32.87099348,41.38394628,10.74439003,44.32885786,16.53617312,73.38394132,111.4175347,40.53002583,13.650976,26.6755364,118.0161599,14.08969402,190.5858997,205.9225095,	0.000399859	Higher expression in edited group	0.00986037	0.398511
chr8	38979785	A	G	intronic	HTRA4	+	0.333333333333333,0.333333333333333,0.333333333333333,0.227272727272727,0.181818181818182,0.0909090909090909,0.2,0.5,0.2,0.155080213903743,0.0983606557377049,0.125,0.111111111111111,0.172413793103448,0.191666666666667,0.38,0.167701863354037,	0,0,0,0,0,0,0,0,0,0,0,0,0,0,0,0,0,0,0,0,0,0,0,0,	36.89787401,25.345147,52.95851605,119.8319476,44.32885786,73.38394132,112.5520223,86.2318054,89.9539559,3165.768404,590.4960525,190.5858997,1009.781784,205.9225095,1727.568142,1454.122216,2267.397199,	30.85392815,19.83027548,7.370470696,9.302911164,33.59967758,12.8766897,54.3917804,14.37558165,50.73670311,69.49787452,5.295153753,9.381833015,32.87099348,41.38394628,10.74439003,62.77295399,16.53617312,111.4175347,40.53002583,13.650976,26.6755364,118.0161599,14.08969402,211.8044559,	5.85878e-06	Higher expression in edited group	0.00013619	0.560948
chr8	38980670	A	G	intronic	HTRA4	+	1,0.166666666666667,0.333333333333333,1,0.0810810810810811,0.333333333333333,0.0833333333333333,0.272727272727273,0.307692307692308,	0,0,0,0,0,0,0,0,0,0,0,0,0,0,0,0,0,0,0,0,0,0,0,0,0,0,0,0,0,0,0,0,	36.89787401,73.38394132,111.4175347,89.9539559,3165.768404,211.8044559,590.4960525,1009.781784,1454.122216,	30.85392815,19.83027548,7.370470696,9.302911164,25.345147,33.59967758,12.8766897,54.3917804,52.95851605,119.8319476,14.37558165,50.73670311,69.49787452,5.295153753,9.381833015,32.87099348,41.38394628,10.74439003,44.32885786,62.77295399,16.53617312,40.53002583,13.650976,112.5520223,26.6755364,86.2318054,118.0161599,14.08969402,190.5858997,205.9225095,1727.568142,2267.397199,	0.000634195	Higher expression in edited group	0.00264195	0.457388
chr8	38981340	A	G	intronic	HTRA4	+	0.0689655172413793,0.111111111111111,0.285714285714286,0.153846153846154,0.0214723926380368,0.032258064516129,0.0310077519379845,0.0206185567010309,0.029535864978903,0.0368852459016393,0.0304347826086957,	0,0,0,0,0,0,0,0,0,0,0,0,0,0,0,0,0,0,0,0,0,0,0,0,0,0,0,0,0,0,	119.8319476,26.6755364,86.2318054,118.0161599,3165.768404,211.8044559,590.4960525,1009.781784,1727.568142,1454.122216,2267.397199,	30.85392815,19.83027548,36.89787401,7.370470696,9.302911164,25.345147,33.59967758,12.8766897,54.3917804,52.95851605,14.37558165,50.73670311,69.49787452,5.295153753,9.381833015,32.87099348,41.38394628,10.74439003,44.32885786,62.77295399,16.53617312,73.38394132,111.4175347,40.53002583,13.650976,112.5520223,89.9539559,14.08969402,190.5858997,205.9225095,	3.89148e-06	Higher expression in edited group	4.70054e-05	0.591194
chr8	38981341	A	G	intronic	HTRA4	+	0.0357142857142857,0.0384615384615385,0.125,0.375,0.08,0.0769230769230769,0.0212765957446809,0.0384615384615385,0.0306122448979592,0.0238095238095238,0.00420168067226891,0.0327868852459016,0.0303030303030303,	0,0,0,0,0,0,0,0,0,0,0,0,0,0,0,0,0,0,0,0,0,0,0,0,0,0,0,0,	119.8319476,73.38394132,111.4175347,86.2318054,89.9539559,118.0161599,3165.768404,190.5858997,1009.781784,205.9225095,1727.568142,1454.122216,2267.397199,	30.85392815,19.83027548,36.89787401,7.370470696,9.302911164,25.345147,33.59967758,12.8766897,54.3917804,52.95851605,14.37558165,50.73670311,69.49787452,5.295153753,9.381833015,32.87099348,41.38394628,10.74439003,44.32885786,62.77295399,16.53617312,40.53002583,13.650976,112.5520223,26.6755364,14.08969402,211.8044559,590.4960525,	1.49772e-07	Higher expression in edited group	3.04646e-06	0.657212
chr8	38983355	A	G	intronic	HTRA4	+	1,0.2,0.13953488372093,0.0909090909090909,0.25,0.142857142857143,0.5,0.16,0.354838709677419,0.0789473684210526,	0,0,0,0,0,0,0,0,0,0,0,0,0,0,0,0,0,0,0,0,0,0,0,0,0,0,0,0,0,0,0,	54.3917804,89.9539559,3165.768404,590.4960525,190.5858997,1009.781784,205.9225095,1727.568142,1454.122216,2267.397199,	30.85392815,19.83027548,36.89787401,7.370470696,9.302911164,25.345147,33.59967758,12.8766897,52.95851605,119.8319476,14.37558165,50.73670311,69.49787452,5.295153753,9.381833015,32.87099348,41.38394628,10.74439003,44.32885786,62.77295399,16.53617312,73.38394132,111.4175347,40.53002583,13.650976,112.5520223,26.6755364,86.2318054,118.0161599,14.08969402,211.8044559,	7.76024e-07	Higher expression in edited group	8.20521e-06	0.63503
chr8	38984201	A	G	intronic	HTRA4	+	0.2,1,0.333333333333333,0.15,0.333333333333333,0.2,0.136363636363636,0.291666666666667,0.107142857142857,	0,0,0,0,0,0,0,0,0,0,0,0,0,0,0,0,0,0,0,0,0,0,0,0,0,0,0,0,0,0,0,0,	73.38394132,40.53002583,112.5520223,3165.768404,590.4960525,1009.781784,1727.568142,1454.122216,2267.397199,	30.85392815,19.83027548,36.89787401,7.370470696,9.302911164,25.345147,33.59967758,12.8766897,54.3917804,52.95851605,119.8319476,14.37558165,50.73670311,69.49787452,5.295153753,9.381833015,32.87099348,41.38394628,10.74439003,44.32885786,62.77295399,16.53617312,111.4175347,13.650976,26.6755364,86.2318054,89.9539559,118.0161599,14.08969402,211.8044559,190.5858997,205.9225095,	3.55736e-05	Higher expression in edited group	0.000234945	0.544223
chr8	38984620	A	G	intronic	HTRA4	+	0.166666666666667,0.5,0.125,1,1,1,0.25,0.142857142857143,0.25,0.227642276422764,0.333333333333333,0.241379310344828,0.166666666666667,0.170212765957447,0.156862745098039,0.267326732673267,	0,0,0,0,0,0,0,0,0,0,0,0,0,0,0,0,0,0,0,0,0,0,0,0,0,	54.3917804,52.95851605,119.8319476,69.49787452,9.381833015,10.74439003,44.32885786,62.77295399,73.38394132,3165.768404,211.8044559,590.4960525,1009.781784,1727.568142,1454.122216,2267.397199,	30.85392815,19.83027548,36.89787401,7.370470696,9.302911164,25.345147,33.59967758,12.8766897,14.37558165,50.73670311,5.295153753,32.87099348,41.38394628,16.53617312,111.4175347,40.53002583,13.650976,112.5520223,26.6755364,86.2318054,89.9539559,118.0161599,14.08969402,190.5858997,205.9225095,	0.00122168	Higher expression in edited group	0.0189537	0.364997
chr8	38984629	A	G	intronic	HTRA4	+	0.142857142857143,0.125,0.4,0.0909090909090909,0.2,0.112068965517241,0.166666666666667,0.0344827586206897,0.0666666666666667,0.05,0.104166666666667,0.0555555555555556,0.113207547169811,	0,0,0,0,0,0,0,0,0,0,0,0,0,0,0,0,0,0,0,0,0,0,0,0,0,0,0,0,	119.8319476,62.77295399,112.5520223,89.9539559,118.0161599,3165.768404,211.8044559,590.4960525,1009.781784,205.9225095,1727.568142,1454.122216,2267.397199,	30.85392815,19.83027548,36.89787401,7.370470696,9.302911164,25.345147,33.59967758,12.8766897,54.3917804,52.95851605,14.37558165,50.73670311,69.49787452,5.295153753,9.381833015,32.87099348,41.38394628,10.74439003,44.32885786,16.53617312,73.38394132,111.4175347,40.53002583,13.650976,26.6755364,86.2318054,14.08969402,190.5858997,	7.88873e-09	Higher expression in edited group	7.76985e-08	0.726062
chr8	38984704	A	G	intronic	HTRA4	+	0.1,1,0.111111111111111,0.166666666666667,0.5,0.0625,0.0822784810126582,0.111111111111111,0.0344827586206897,0.0422535211267606,0.142857142857143,0.0602409638554217,0.15,0.032967032967033,	0,0,0,0,0,0,0,0,0,0,0,0,0,0,0,0,0,0,0,0,0,0,0,0,0,0,0,	54.3917804,52.95851605,119.8319476,62.77295399,86.2318054,89.9539559,3165.768404,211.8044559,590.4960525,1009.781784,205.9225095,1727.568142,1454.122216,2267.397199,	30.85392815,19.83027548,36.89787401,7.370470696,9.302911164,25.345147,33.59967758,12.8766897,14.37558165,50.73670311,69.49787452,5.295153753,9.381833015,32.87099348,41.38394628,10.74439003,44.32885786,16.53617312,73.38394132,111.4175347,40.53002583,13.650976,112.5520223,26.6755364,118.0161599,14.08969402,190.5858997,	3.93074e-07	Higher expression in edited group	6.84813e-06	0.639211
chr8	38985261	A	G	intronic	HTRA4	+	0.333333333333333,0.0561797752808989,0.0714285714285714,0.0789473684210526,0.111111111111111,0.0689655172413793,0.135593220338983,0.0521739130434783,	0,0,0,0,0,0,0,0,0,0,0,0,0,0,0,0,0,0,0,0,0,0,0,0,0,0,0,0,0,0,0,0,0,	111.4175347,3165.768404,590.4960525,1009.781784,205.9225095,1727.568142,1454.122216,2267.397199,	30.85392815,19.83027548,36.89787401,7.370470696,9.302911164,25.345147,33.59967758,12.8766897,54.3917804,52.95851605,119.8319476,14.37558165,50.73670311,69.49787452,5.295153753,9.381833015,32.87099348,41.38394628,10.74439003,44.32885786,62.77295399,16.53617312,73.38394132,40.53002583,13.650976,112.5520223,26.6755364,86.2318054,89.9539559,118.0161599,14.08969402,211.8044559,190.5858997,	3.13977e-07	Higher expression in edited group	7.52966e-06	0.637025
chr8	38986081	A	G	intronic	HTRA4	+	1,0.222222222222222,0.1,0.0909090909090909,0.25,0.5,0.25,1,0.05,0.037037037037037,0.0909090909090909,0.0612244897959184,0.0588235294117647,0.0328947368421053,0.0476190476190476,0.0520231213872832,	0,0,0,0,0,0,0,0,0,0,0,0,0,0,0,0,0,0,0,0,0,0,0,0,0,	9.302911164,54.3917804,119.8319476,69.49787452,32.87099348,40.53002583,112.5520223,14.08969402,3165.768404,590.4960525,190.5858997,1009.781784,205.9225095,1727.568142,1454.122216,2267.397199,	30.85392815,19.83027548,36.89787401,7.370470696,25.345147,33.59967758,12.8766897,52.95851605,14.37558165,50.73670311,5.295153753,9.381833015,41.38394628,10.74439003,44.32885786,62.77295399,16.53617312,73.38394132,111.4175347,13.650976,26.6755364,86.2318054,89.9539559,118.0161599,211.8044559,	0.000735953	Higher expression in edited group	0.0383209	0.324717
chr8	54022263	T	C	UTR5	TCEA1	-	0.107142857142857,0.05,0.0833333333333333,0.0833333333333333,0.181818181818182,0.1,0.037037037037037,0.0227272727272727,0.111111111111111,0.391304347826087,0.230769230769231,0.111111111111111,0.411764705882353,0.105263157894737,0.161290322580645,0.125,0.210526315789474,0.25,0.238095238095238,0.0909090909090909,0.263157894736842,0.1,0.0333333333333333,0.0625,0.0666666666666667,0.0769230769230769,	0,0,0,0,0,0,0,0,0,0,0,0,0,0,0,	38.7591748,38.38869721,33.47140362,35.14433106,34.50521372,34.47501989,36.80239868,42.85242996,35.16877069,36.84772929,36.2602196,39.46070164,39.81961122,35.86158026,38.95025683,37.74184237,39.59523116,35.6596924,44.69457119,42.96246532,39.46791115,37.32155592,35.82363906,41.0874238,35.69497242,36.94850517,	38.71985054,39.38072814,43.28675224,41.10109482,44.96960831,42.07270431,46.0271057,36.87580777,34.83443148,35.20807169,43.12018311,33.09883832,36.60454438,45.02610333,47.75930935,	0.0316156	Lower expression in edited group	-	-
chr8	56067559	G	A	downstream	RPS20	-	0.222222222222222,0.25,0.2,0.25,0.0869565217391304,0.157894736842105,0.25,0.125,0.1,0.2,0.0909090909090909,0.166666666666667,0.153846153846154,0.333333333333333,0.142857142857143,0.5,0.25,0.25,	0,0,0,0,0,0,0,0,0,0,0,0,0,0,0,0,0,0,0,0,0,0,0,	165.6304567,136.2734874,153.7568812,169.0699414,184.7539742,173.6675766,193.6881295,156.9874766,174.6236274,202.1415933,201.0240804,170.3866554,158.3141536,194.6657036,148.0466891,152.7008767,163.2976749,159.073721,	201.4651751,201.2842298,162.7589263,169.1751623,165.7765458,174.125784,165.9896423,168.6406169,164.1430051,184.409722,180.8498666,142.4547384,189.1011995,157.2360474,160.8688406,266.3367245,178.5958185,341.0911861,193.6937314,236.0953584,225.8333376,247.4529845,231.619179,	0.0178666	Lower expression in edited group	0.0251602	-0.349367
chr8	60597557	C	T	intronic	RAB2A	+	0.545454545454545,0.125,0.529411764705882,0.666666666666667,	0,0,0,0,0,0,0,0,0,0,0,0,0,0,0,0,0,0,0,0,0,0,0,0,0,0,0,0,0,0,0,0,0,0,0,0,0,	134.6566413,193.1920015,142.2256978,115.8363873,	99.75696928,109.829218,119.56402,112.9913443,75.73258792,88.3636511,89.82358697,118.6618715,92.33072375,139.7789829,124.0209881,135.065124,145.1385526,131.2045075,135.2300805,80.29591161,100.7775328,94.76079129,99.88303327,98.05039362,100.7537615,99.66530846,103.5911086,114.2801894,131.2718794,99.10887165,108.5719218,127.7069606,107.9580835,107.680864,97.55230899,109.0645373,132.8071014,129.2470605,96.0660334,88.44955125,114.8506207,	0.00425595	Higher expression in edited group	0.012421	0.387046
chr8	66454733	A	G	intronic	ADHFE1	+	0.111111111111111,0.0909090909090909,0.125,0.111111111111111,0.25,0.1,0.1,0.3,0.5,0.111111111111111,0.4,0.444444444444444,0.0526315789473684,0.111111111111111,0.166666666666667,0.0526315789473684,0.0769230769230769,0.25,0.3,0.166666666666667,0.25,0.142857142857143,	0,0,0,0,0,0,0,0,0,0,0,0,0,0,0,0,0,0,0,	56.03707504,84.18565153,98.44641647,74.54879087,67.15158926,80.04585239,54.71874476,107.0516587,62.77812094,71.85750315,110.9962337,58.43091123,79.99124707,59.43775175,72.64689967,82.40765462,85.5816016,95.56079786,64.34808558,64.96316938,75.05913793,79.14313398,	50.47706485,61.49645669,45.48089902,90.01659547,47.60515441,66.69316863,73.87175173,51.02973172,61.63162756,67.70714857,64.00636195,45.92747108,42.03369031,47.15354674,79.71834688,54.56361405,52.64443726,43.61588065,49.40790585,	6.62284e-05	Higher expression in edited group	0.000908308	0.498548
chr8	96333651	C	T	UTR3	PTDSS1	+	0.607594936708861,0.47887323943662,0.00709219858156028,0.57,0.535433070866142,	0,0,0,0,0,0,0,0,0,0,0,0,0,0,0,0,0,0,0,0,0,0,0,0,0,0,0,0,0,0,0,0,0,0,0,0,	42.26483751,86.08508906,61.97664734,51.37404577,76.86508822,	51.15898363,49.99170846,54.50091175,53.40560113,43.18317166,49.75984316,40.99753223,40.04966915,41.73682306,56.74245822,50.90262776,38.30998692,47.99404788,56.41375345,47.43328982,48.22421401,64.75039214,54.51783091,59.33423352,42.10226409,61.01449419,44.95854113,46.55580556,39.86231535,57.87735231,36.14714225,57.5751816,43.08521522,56.67966087,53.67894299,52.27168927,60.09663315,49.8786203,54.88584889,39.62279757,45.91768429,	0.034481	Higher expression in edited group	-	-
chr8	143955359	T	C	intronic	PLEC	-	0.121212121212121,0.0689655172413793,0.0882352941176471,0.0434782608695652,0.024390243902439,0.0833333333333333,0.176470588235294,0.0666666666666667,0.0645161290322581,0.0869565217391304,0.0333333333333333,0.0166666666666667,0.08,0.0882352941176471,0.024390243902439,0.0869565217391304,0.0465116279069767,0.125,0.0384615384615385,0.0638297872340425,0.04,0.0833333333333333,0.0232558139534884,0.0606060606060606,0.0277777777777778,0.151515151515152,0.037037037037037,0.0588235294117647,0.0869565217391304,0.114285714285714,0.0869565217391304,0.121951219512195,0.181818181818182,	0,0,0,0,0,0,0,0,	1647.514397,1597.030542,2274.847109,1562.945502,1786.453031,1705.828084,1467.81223,1804.963362,1457.35173,1854.373027,1927.678416,2103.944936,1341.008774,1545.49642,1725.685572,1139.352289,1871.932769,1610.695273,1344.690784,2142.729515,1902.469167,1652.950166,1574.294251,1531.238681,1401.978333,2537.164412,1813.841069,1755.35371,2041.237579,1148.234948,1597.015487,2010.977568,945.7689125,	1545.38582,1354.794529,1852.493647,1435.997124,1283.538557,1179.893202,1692.913138,1292.962901,	0.0190082	Higher expression in edited group	-	-
chr9	39809561	G	A	ncRNA_exonic	GLIDR	-	0.2,0.727272727272727,0.2,0.5,0.2,1,0.444444444444444,0.222222222222222,0.666666666666667,0.0714285714285714,0.0714285714285714,0.714285714285714,0.181818181818182,0.2,0.142857142857143,0.181818181818182,0.25,0.277777777777778,0.2,0.454545454545455,0.333333333333333,0.4,	0,0,0,0,0,0,0,0,0,0,0,0,0,0,0,0,0,0,0,	0.365856856,0.485356393,0.202856992,0.413462718,0.068872682,0.336670116,0.288715016,0.703575269,0.196871807,0.326717765,0.155824831,0.10182988,0.453045852,0.337828133,0.464263767,0.190221073,0.149423251,0.745855982,0.451998112,0.675124455,0.430219665,0.094646338,	0.149082319,0.190410934,0.068655891,0.31447485,0.171817279,0.200313142,0.139295673,0.587227943,0.173593512,0.066681954,0.193786798,0.0679058,0.140547084,0.264292739,0.147626568,0.057472093,0.126422842,0.413455279,0.225639726,	0.00206275	Higher expression in edited group	0.0070543	0.414481
chr9	72521698	A	G	upstream	TMC1	+	0.833333333333333,0.444444444444444,0.4,0.5,1,0.666666666666667,0.4,0.25,0.454545454545455,0.5,0.428571428571429,0.857142857142857,0.125,0.333333333333333,0.833333333333333,0.6,0.75,0.5,0.5,0.2,0.666666666666667,1,1,1,0.5,0.166666666666667,1,0.333333333333333,0.666666666666667,	0,0,0,0,0,0,0,0,0,0,0,0,	20.06115091,13.93666214,7.752280601,8.317136657,14.33337424,13.29242764,17.03550787,13.39637673,16.34459471,12.5341717,9.584016993,14.17955099,10.98494249,10.90773815,5.702473272,19.4450282,8.960240182,10.28012627,6.872691141,12.95001509,5.541996942,8.547428943,10.12628822,13.44111415,12.6028893,13.37128905,10.83600231,7.931148845,10.53523687,	7.375914236,9.320832563,8.370161574,5.122645271,8.28809257,9.841274832,7.198014819,8.362551509,6.274129153,7.240444882,12.19693073,8.517899665,	0.000699548	Higher expression in edited group	0.015466	0.375786
chr9	83055208	G	A	intronic	RASEF	-	0.06,0.02,0.0449438202247191,0.0941176470588235,0.078125,0.0740740740740741,0.0842105263157895,0.0205479452054795,0.0272108843537415,0.0641025641025641,0.012987012987013,0.0769230769230769,0.021505376344086,0.019047619047619,0.0208333333333333,0.0394736842105263,0.0106382978723404,0.0300751879699248,0.0350877192982456,0.0425531914893617,0.0759493670886076,0.0444444444444444,0.0204081632653061,0.0490196078431373,0.0119047619047619,0.0384615384615385,0.0327868852459016,0.0340909090909091,0.025,0.171428571428571,0.0943396226415094,0.177215189873418,0.0285714285714286,0.0365853658536585,0.0384615384615385,0.0632911392405063,0.0461538461538462,0.0465116279069767,	0,0,0,	5.304924405,6.656316245,5.81523376,3.927895825,7.989231121,10.70610969,5.716557311,6.007450373,4.987419108,14.91552313,13.59386633,7.245854631,6.975346771,3.721285721,6.249820459,4.509990878,5.211790782,13.18866104,3.685773526,4.143644344,7.759300926,3.939491802,8.009501223,5.219803935,8.27462409,6.6898696,8.335244246,7.557685114,5.861742932,101.5870771,17.56838552,9.118099502,13.87689742,17.32027991,24.9428884,56.46886963,19.98367182,14.66658221,	5.143340014,5.554202002,4.178089523,	0.0429643	Higher expression in edited group	-	-
chr9	87541286	A	G	intronic	DAPK1	+	0.338461538461538,0.129032258064516,0.238095238095238,0.166666666666667,0.210526315789474,0.0416666666666667,0.1,0.176470588235294,0.178571428571429,0.125,0.333333333333333,0.2,0.214285714285714,0.375,0.142857142857143,0.134146341463415,0.03125,0.1875,0.0555555555555556,0.217391304347826,0.0740740740740741,0.111111111111111,0.153846153846154,0.25,0.25,0.25,0.0454545454545455,0.242424242424242,0.0555555555555556,0.470588235294118,0.7,0.1,0.25,0.222222222222222,0.1,0.421052631578947,0.222222222222222,	0,0,0,0,	1097.692519,507.6827869,1172.308817,868.47844,575.0180226,700.2738414,736.9162061,1068.406106,1264.24512,1452.645013,1157.038292,1040.136742,1101.214079,805.3725199,650.7532889,914.9009287,509.4448245,381.7574631,572.5524445,524.4258035,802.0437991,826.8552132,877.0377088,1085.588723,1133.04296,695.292734,694.5964789,746.6462282,1330.003002,660.7118427,983.6315021,924.3637574,814.2897718,974.2094498,806.0720435,992.5683065,661.4628575,	584.2281359,776.7360469,647.933825,740.6077883,	-	-	0.0325824	0.334438
chr9	92227347	G	A	intronic	IARS	-	0.0681818181818182,0.205128205128205,0.193548387096774,0.3125,0.117647058823529,0.25,0.137931034482759,0.185185185185185,0.271186440677966,0.275,0.135135135135135,0.142857142857143,0.125,0.166666666666667,0.0701754385964912,0.117647058823529,0.0967741935483871,0.140350877192982,0.0882352941176471,0.253968253968254,0.136363636363636,0.0945945945945946,0.126984126984127,0.102564102564103,0.0754716981132075,0.128205128205128,0.111111111111111,0.194444444444444,0.193548387096774,0.0285714285714286,0.254901960784314,0.136986301369863,0.0408163265306122,0.08,0.0980392156862745,0.04,0.103448275862069,0.0625,0.127659574468085,0.0958904109589041,	0,	34.69542513,37.37244225,33.09627487,42.53234925,44.58506313,48.55524086,41.81442842,54.22067995,42.59336436,31.69636091,40.43058824,39.27147533,36.79955733,44.33216435,61.75982214,38.05145681,26.67936683,36.82326649,52.19651207,44.61521999,42.35589219,43.68139706,34.84804893,32.242532,33.51906584,44.85320685,32.88476479,40.56301739,37.00909513,36.27498296,36.69030038,34.04113097,30.76132748,49.261753,27.88288399,46.37670578,53.33410238,45.80720992,31.21587357,36.27158599,	20.59390628,	0.0243902	Higher expression in edited group	-	-
chr9	110367304	T	C	intronic	SVEP1	-	0.264705882352941,0.452380952380952,0.2,0.333333333333333,0.166666666666667,0.392857142857143,0.176470588235294,0.208333333333333,0.164179104477612,0.133333333333333,0.146341463414634,0.08,0.103448275862069,0.409090909090909,0.15,0.13953488372093,0.131578947368421,0.108695652173913,0.03125,0.0810810810810811,0.0810810810810811,0.163636363636364,0.0526315789473684,0.107142857142857,0.28125,0.103448275862069,0.225806451612903,0.27906976744186,0.222222222222222,0.1,0.105263157894737,0.478260869565217,0.53125,0.178571428571429,0.307692307692308,0.175,0.283018867924528,0.1,0.545454545454545,0.166666666666667,	0,	3870.887484,2855.074313,4243.702759,3635.467766,2726.166434,2555.176505,2447.726412,4342.620294,4196.447631,3748.701699,6091.182296,4336.916954,5391.341117,6201.36079,5756.646769,3460.900545,2617.245886,2549.307396,3782.15648,3656.619681,2923.366292,3449.873971,3536.207231,3627.871323,3168.419388,4657.500556,3882.071717,3756.699343,4023.589102,3238.887943,3182.711303,5182.978104,2474.753058,3703.666301,3226.60009,3127.256988,4667.8834,3054.165169,2904.730063,2184.07973,	2406.21278,	0.0487805	Higher expression in edited group	-	-
chr9	122853640	T	C	intronic	RC3H2	-	0.285714285714286,0.272727272727273,0.333333333333333,0.666666666666667,0.4,1,0.285714285714286,0.25,1,0.5,1,0.2,0.6,0.333333333333333,0.333333333333333,1,0.333333333333333,1,	0,0,0,0,0,0,0,0,0,0,0,0,0,0,0,0,0,0,0,0,0,0,0,	50.61019835,43.81711019,43.69978107,61.18538001,48.3542292,62.87531921,35.06465625,37.45854487,49.0767199,46.39946255,43.54331594,50.19078063,74.96800339,43.0776813,54.51037746,50.25720565,60.11580936,43.48171351,	44.58345151,45.61918969,34.52413699,43.59640775,53.70099292,52.17281225,46.26487462,56.77842148,60.07962912,31.86678477,40.4720961,36.82326649,41.31947525,40.0334259,38.74169181,46.78180461,43.18165877,54.28596092,45.42363574,39.95665137,38.97341403,48.50423056,46.82024319,	0.0426751	Higher expression in edited group	0.0381796	0.324941
chr9	124921240	T	C	exonic	GOLGA1	-	0.714285714285714,0.473684210526316,0.6875,	0,0,0,0,0,0,0,0,0,0,0,0,0,0,0,0,0,0,0,0,0,0,0,0,0,0,0,0,0,0,0,0,0,0,0,0,0,0,	27.47296503,27.43394327,25.01404438,	31.21978501,28.77470043,30.48733429,32.99807064,32.38791294,31.06157962,32.79166931,32.27833876,38.91312449,35.43692524,32.36985872,34.63208307,31.65036554,38.02125871,34.26575457,27.77861172,29.95136465,23.31014117,26.39671132,29.15166492,28.786789,32.02638348,33.14915475,31.0372037,32.65104222,28.90385224,34.18971577,32.40412231,34.12447246,31.26427005,33.55713385,29.37434059,31.91334826,21.47966569,27.40011495,30.51768143,19.55339963,35.87671647,	0.0115385	Lower expression in edited group	0.0259564	-0.347603
chr9	127564100	T	C	intronic	FAM129B	-	0.0571428571428571,0.0285714285714286,0.1875,0.0714285714285714,0.142857142857143,0.142857142857143,0.0384615384615385,0.0588235294117647,0.166666666666667,0.0588235294117647,0.0769230769230769,0.0454545454545455,0.0566037735849057,0.0555555555555556,0.153846153846154,0.111111111111111,0.103448275862069,0.0769230769230769,0.0526315789473684,0.125,0.214285714285714,0.0476190476190476,0.0666666666666667,0.0952380952380952,0.117647058823529,0.307692307692308,0.125,0.0666666666666667,0.09375,0.1,0.153846153846154,0.19047619047619,	0,0,0,0,0,0,0,0,0,	1002.264856,1015.712257,1285.462298,1075.003068,1404.176242,1029.267879,1419.669475,1510.991118,1338.969685,1767.281734,1266.07675,1329.745486,1749.423589,1612.692217,1126.544214,1216.039452,1280.441447,1336.889827,1669.474306,1459.275905,1557.701767,1617.095259,1329.197302,1336.095375,947.1501008,1085.445131,1455.460115,1324.149596,857.1387962,1096.718158,1100.617953,1313.279617,	1314.716163,1141.253207,1539.059098,1536.962829,1287.022375,1526.754941,1285.361345,1613.431298,2305.262677,	-	-	0.0310299	-0.337309
chr9	127823820	T	C	intronic	ENG	-	0.166666666666667,0.1,0.214285714285714,0.111111111111111,0.0555555555555556,0.285714285714286,0.15,0.0384615384615385,	0,0,0,0,0,0,0,0,0,0,0,0,0,0,0,0,0,0,0,0,0,0,0,0,0,0,0,0,0,0,0,0,0,	554.3253842,396.3202696,508.5282977,413.5444162,3564.71498,543.3550274,1605.485837,2449.939738,	208.6603599,303.5557554,481.8340558,282.5121704,201.5630752,473.2241985,177.1558151,323.2453316,437.4073326,343.437854,604.3625214,474.9614508,436.9328255,292.8118196,286.3293506,322.9210155,351.566477,418.3016539,472.0393366,404.5368146,541.9886801,320.0146634,512.1901912,782.4486098,488.0870923,501.5149758,244.4943432,361.1694086,1226.780822,1132.000526,802.3104194,2781.007547,1040.46021,	0.010033	Higher expression in edited group	0.0234754	0.353259
chr9	128329509	A	G	intronic	COQ4	+	0.1,0.0833333333333333,0.111111111111111,0.0555555555555556,0.0555555555555556,0.1875,0.142857142857143,0.166666666666667,0.5,0.0714285714285714,0.125,0.1,0.142857142857143,0.105263157894737,0.166666666666667,0.0714285714285714,0.0952380952380952,0.0769230769230769,0.363636363636364,	0,0,0,0,0,0,0,0,0,0,0,0,0,0,0,0,0,0,0,0,0,0,	34.95980386,33.8164869,39.32306956,35.97389096,31.10353121,37.16044473,36.54569872,38.23443561,27.72255088,27.17581633,33.00756721,34.47135064,32.11944348,40.96947504,29.66685997,50.04540665,34.40394398,29.2879585,45.82462676,	34.9393297,29.88408647,32.86283265,35.14433106,32.25622002,29.6620189,30.08492751,25.60864717,29.91836751,29.27609046,41.32764159,33.29434442,30.23984102,41.14120179,32.27898944,36.14722726,31.12308096,34.37151545,31.97634919,32.29779963,19.48303955,28.99470482,	0.0344416	Higher expression in edited group	-	-
chr9	129492897	A	G	ncRNA_intronic	LINC00963	+	1,0.333333333333333,0.5,0.333333333333333,1,0.333333333333333,0.333333333333333,0.25,0.285714285714286,0.571428571428571,0.5,0.333333333333333,0.333333333333333,0.5,0.333333333333333,0.2,0.166666666666667,0.4,	0,0,0,0,0,0,0,0,0,0,0,0,0,0,0,0,0,0,0,0,0,0,0,	103.1716333,139.8519778,129.286584,165.7731576,166.159805,141.0310315,122.4134528,121.7541793,148.6997163,133.4421125,106.1837558,126.5604204,148.2595946,120.1211144,137.2981432,125.7676318,147.6728999,153.5478337,	82.21889907,98.99421192,106.8801127,135.9546744,126.2512935,99.0608263,114.8429003,98.62223865,88.54317087,87.41260187,107.3495516,128.2913152,174.4719465,149.1168271,139.5666373,124.6071433,103.442654,111.927975,180.3996665,85.22902766,76.20799542,93.93217195,112.4598359,	0.00196287	Higher expression in edited group	0.0105337	0.39527
chr9	131050502	A	G	intronic	LAMC3	+	0.5,0.333333333333333,0.0625,1,0.285714285714286,0.105263157894737,0.125,0.111111111111111,0.103448275862069,0.130434782608696,0.1,0.4,0.0526315789473684,0.25,0.25,0.25,0.25,	0,0,0,0,0,0,0,0,0,0,0,0,0,0,0,0,0,0,0,0,0,0,0,0,	107.9887485,103.1729018,121.5602839,136.5533991,108.2103879,95.14502483,103.8291129,101.6836245,243.0752436,191.3471759,209.6408212,102.3894517,191.3226075,142.6360027,46.44423587,102.7687224,65.88680006,	106.1466113,112.3827734,182.7505215,46.98673791,51.22054115,43.45346272,52.04116503,46.66953681,67.25863565,234.677943,130.681877,84.29764792,93.2123823,84.62607129,77.82343718,118.5605141,55.07160394,179.1272588,98.38297217,113.8200842,120.2481728,36.14994655,81.83772002,62.15611028,	0.0149494	Higher expression in edited group	-	-
chr9	131084352	A	G	intronic	LAMC3	+	0.25,0.166666666666667,0.6,0.333333333333333,0.0625,1,0.375,0.285714285714286,0.25,0.5,0.363636363636364,0.142857142857143,0.25,1,1,0.222222222222222,0.166666666666667,0.2,0.25,	0,0,0,0,0,0,0,0,0,0,0,0,0,0,0,0,0,0,0,0,0,0,	112.3827734,182.7505215,121.5602839,136.5533991,95.14502483,51.22054115,101.6836245,234.677943,243.0752436,191.3471759,209.6408212,102.3894517,84.29764792,93.2123823,84.62607129,142.6360027,118.5605141,102.7687224,120.2481728,	107.9887485,103.1729018,106.1466113,108.2103879,46.98673791,43.45346272,52.04116503,46.66953681,67.25863565,103.8291129,130.681877,191.3226075,77.82343718,46.44423587,55.07160394,179.1272588,98.38297217,113.8200842,36.14994655,81.83772002,62.15611028,65.88680006,	0.0022566	Higher expression in edited group	0.0134598	0.382965
chr9	131708959	T	C	intronic	RAPGEF1	-	0.25,0.428571428571429,0.4,0.142857142857143,0.0909090909090909,0.0909090909090909,0.2,0.222222222222222,0.125,0.1875,0.1,0.142857142857143,0.111111111111111,0.0909090909090909,0.333333333333333,0.333333333333333,0.333333333333333,0.333333333333333,0.5,0.2,	0,0,0,0,0,0,0,0,0,0,0,0,0,0,0,0,0,0,0,0,0,	255.1587894,331.7827015,384.0487139,409.2102006,352.9456063,368.4269544,300.3786572,312.3065399,308.665394,257.1076073,366.7065928,335.6329252,389.3123837,380.4217386,339.0698406,385.2727406,651.9927389,389.0285981,306.5770894,266.254877,	342.3200645,367.9825828,392.0315675,377.2156797,382.861256,457.3988313,484.2784745,409.5080464,400.0578742,405.2224724,385.3242654,286.9849989,358.7981637,383.2190661,421.6296628,414.9560401,323.8075685,368.970063,391.816467,414.7875777,327.7722895,	0.00581397	Lower expression in edited group	0.0161162	-0.373629
chr9	137610445	A	G	intronic	ARRDC1	+	0.133333333333333,0.181818181818182,0.133333333333333,0.166666666666667,0.2,0.1875,0.142857142857143,0.1,0.125,0.125,0.04,0.0833333333333333,0.15,0.0666666666666667,0.0588235294117647,0.117647058823529,0.125,0.166666666666667,0.0833333333333333,0.133333333333333,0.25,0.714285714285714,0.111111111111111,0.0555555555555556,0.1875,0.266666666666667,0.272727272727273,	0,0,0,0,0,0,0,0,0,0,0,0,0,0,	84.26902906,57.54940086,62.31640945,56.12376769,72.01142346,57.30125376,56.9346011,59.42504963,55.71472135,52.03506861,73.84917719,69.56770748,55.84429881,64.66056915,65.64661497,67.12703837,55.21965627,64.62782283,52.67874363,77.3857622,45.97222672,42.58576651,55.43540205,47.16668857,49.16877276,27.24177212,53.74918628,	56.40672662,48.04702559,44.82567734,52.31578859,42.61809121,48.42203239,51.5499107,53.93844139,56.55404342,56.37388249,57.92236863,62.78692249,37.46330232,52.46123635,	0.0159469	Higher expression in edited group	-	-
chr10	16693740	T	C	intronic	RSU1	-	1,0.5,1,1,0.6,0.5,0.333333333333333,1,0.777777777777778,0.75,0.5,1,0.4,0.2,0.166666666666667,1,0.2,0.714285714285714,1,0.25,0.384615384615385,0.5,	0,0,0,0,0,0,0,0,0,0,0,0,0,0,0,0,0,0,0,	112.2570785,111.3684884,90.49870425,88.69325283,130.460384,133.0337723,122.6498489,143.7484064,82.33999814,108.2779586,79.95230694,93.08151158,65.34776847,108.6877911,118.0468403,74.24459394,152.54877,99.67291955,84.21930786,146.0506499,116.6970841,87.26616412,	88.82021989,158.4745054,97.99066426,92.58428192,87.02684865,104.768889,92.86885044,71.67586887,77.73101925,74.78357319,71.5783916,91.87654764,67.88424166,86.29157935,116.0344827,106.9503623,46.32250702,79.05641748,128.7913194,	0.0223241	Higher expression in edited group	-	-
chr10	28538497	A	G	intronic	WAC	+	0.333333333333333,0.666666666666667,0.176470588235294,0.363636363636364,0.142857142857143,0.2,0.5,0.222222222222222,0.25,0.125,0.6,	0,0,0,0,0,0,0,0,0,0,0,0,0,0,0,0,0,0,0,0,0,0,0,0,0,0,0,0,0,0,	144.1505236,217.5127565,186.0004914,141.1558549,182.1683806,184.3093004,209.350459,202.1827318,200.1142333,199.7754637,173.0396705,	147.1964082,130.5608697,165.8540802,162.3532123,129.3449204,157.2922782,166.242106,165.4484305,190.1125415,208.1192162,203.0154683,216.9081644,185.1267216,137.5303343,161.2984973,131.2111284,129.4005354,172.5176916,191.3579151,183.5806931,184.9944559,211.7981907,131.6926179,180.6440872,88.57594098,186.2639938,202.7615444,165.318937,166.484659,199.7475676,	0.0484192	Higher expression in edited group	-	-
chr10	47365699	G	A	UTR3	ZNF488	-	0.4,0.4,0.8,0.166666666666667,0.7,0.4,0.2,0.5,0.4,0.3,0.285714285714286,0.652173913043478,1,	0,0,0,0,0,0,0,0,0,0,0,0,0,0,0,0,0,0,0,0,0,0,0,0,0,0,0,0,	13.17395923,8.889448446,6.708796793,4.731812231,5.429044789,5.007828562,8.28809257,5.872279426,20.30905366,8.488527677,7.33509122,18.73590234,9.138408913,	7.256160968,3.279811024,10.07523058,8.677957941,10.77344371,4.96589827,9.417084368,5.381162721,7.743377968,5.488858449,6.453653711,6.232993231,6.975346771,6.362429837,3.913080321,4.123614685,3.550793357,4.972373212,2.711988673,7.175198511,4.480371384,7.468378844,6.330368728,6.076852765,8.488225022,6.343025741,9.481713184,6.064010759,	0.0351998	Higher expression in edited group	-	-
chr10	47523380	T	C	exonic	AGAP9	-	0.166666666666667,0.1,0.666666666666667,0.0833333333333333,0.0714285714285714,0.619047619047619,0.102564102564103,1,0.428571428571429,0.5,0.4,0.0714285714285714,0.142857142857143,0.285714285714286,0.0256410256410256,0.0714285714285714,0.05,0.176470588235294,0.461538461538462,0.0833333333333333,0.0625,0.75,0.0526315789473684,0.363636363636364,0.0357142857142857,	0,0,0,0,0,0,0,0,0,0,0,0,0,0,0,0,	1.280498994,4.922900556,1.267199714,6.684313948,5.096578474,8.026277437,7.143995038,1.078995291,1.045496847,1.272873498,2.568211272,3.725043671,3.979403716,1.832717638,6.091157185,3.992649991,6.268305305,3.761192768,1.227499009,5.667966087,4.39250075,2.473763072,3.395290009,1.033638198,7.840980487,	9.128564624,7.878080716,4.068684009,2.952203293,4.830569754,4.222851662,1.331547509,8.218278809,4.340118087,3.784357853,9.065286929,0.528585478,1.992958672,5.016255931,9.1380628,4.171953801,	-	-	0.0046713	-0.433157
chr10	47523542	T	C	UTR5	AGAP9	-	0.333333333333333,0.2,0.666666666666667,0.25,0.4,0.2,0.111111111111111,0.416666666666667,0.125,0.0714285714285714,0.423076923076923,0.875,	0,0,0,0,0,0,0,0,0,0,0,0,0,0,0,0,0,0,0,0,0,0,0,0,0,0,0,0,0,	1.280498994,1.267199714,1.078995291,1.045496847,2.568211272,3.725043671,3.979403716,1.832717638,6.091157185,4.340118087,3.761192768,1.227499009,	4.922900556,9.128564624,6.684313948,5.096578474,7.878080716,8.026277437,7.143995038,4.068684009,2.952203293,4.830569754,1.272873498,4.222851662,1.331547509,8.218278809,3.992649991,6.268305305,3.784357853,5.667966087,4.39250075,2.473763072,3.395290009,9.065286929,0.528585478,1.992958672,5.016255931,9.1380628,4.171953801,1.033638198,7.840980487,	0.002527	Lower expression in edited group	0.0017562	-0.473736
chr10	68523331	T	C	intronic	SLC25A16	-	0.111111111111111,0.0909090909090909,0.166666666666667,0.166666666666667,0.363636363636364,0.222222222222222,0.230769230769231,0.428571428571429,0.333333333333333,0.2,0.230769230769231,0.25,0.142857142857143,0.0909090909090909,0.142857142857143,0.0909090909090909,0.285714285714286,0.5,0.375,0.416666666666667,0.583333333333333,0.25,0.153846153846154,0.1,0.25,	0,0,0,0,0,0,0,0,0,0,0,0,0,0,0,0,	38.6588744,40.769937,36.30154474,30.90188173,34.98732249,32.79743177,36.61815608,25.35329855,32.54289212,26.57759864,31.49989744,32.46828605,35.08507609,38.04421454,31.03022847,31.90606145,36.00918294,43.25912511,32.2883933,39.87580847,44.0541987,35.00912522,33.45020603,32.36424767,40.44970813,	38.38312236,29.35763412,27.71664151,28.11734787,27.26934538,30.91127416,37.51343915,32.85135536,33.22201812,43.20796512,31.10085648,35.61344661,27.4585417,26.40632839,27.12682793,36.21517606,	0.0376638	Higher expression in edited group	-	-
chr10	93681515	G	A	exonic	FRA10AC1	-	0.636363636363636,0.75,0.769230769230769,	0,0,0,0,0,0,0,0,0,0,0,0,0,0,0,0,0,0,0,0,0,0,0,0,0,0,0,0,0,0,0,0,0,0,0,0,0,0,	6.872691141,9.514538611,10.4742004,	7.134208683,7.696365658,8.944939155,6.423804735,7.993612556,6.060796023,8.888091064,9.00790849,6.981631514,7.874872275,7.933788901,7.906569909,6.728277273,7.713329123,8.706454728,6.394321943,6.141288215,6.19351577,5.504841807,6.404109448,6.425199796,6.588394506,6.478639608,7.010959986,6.407600978,6.524754918,6.885875991,7.487743956,6.068057811,7.94525871,7.743953966,5.704087215,8.713919219,4.650236902,6.24665833,10.57486513,6.784692545,8.235850008,	0.0429644	Higher expression in edited group	-	-
chr10	102307668	A	G	intronic	GBF1	+	0.125,0.2,0.25,0.157894736842105,0.125,0.125,0.0434782608695652,0.117647058823529,0.3,0.181818181818182,0.0769230769230769,0.125,0.5,0.333333333333333,0.25,0.25,0.285714285714286,	0,0,0,0,0,0,0,0,0,0,0,0,0,0,0,0,0,0,0,0,0,0,0,0,	150.3218085,191.5562681,175.2673162,196.420546,155.8513787,150.2746474,169.4459667,189.9860932,178.5770533,225.8217677,210.3319552,183.3223107,224.7681986,198.4260483,141.3828788,145.2606214,170.9220926,	154.4525692,171.0719613,202.8569916,175.3771031,191.3283108,177.6271532,201.0033939,215.4563958,206.0246302,200.0819592,210.6362722,223.2969825,218.7305819,198.9038624,173.9936307,193.304526,195.2385429,194.2511403,188.6432478,192.6308549,148.3474473,196.3695052,253.6224443,171.4392537,	0.0391639	Lower expression in edited group	-	-
chr10	103654689	T	C	intronic	SH3PXD2A	-	0.5,0.333333333333333,0.142857142857143,0.0769230769230769,0.444444444444444,0.6,0.157894736842105,0.307692307692308,0.5,0.272727272727273,0.28125,	0,0,0,0,0,0,0,0,0,0,0,0,0,0,0,0,0,0,0,0,0,0,0,0,0,0,0,0,0,0,	268.0511228,202.196708,184.8479742,876.3922571,280.4617065,457.9532438,569.2480474,453.0720216,417.4772841,764.5210693,632.4487585,	109.3438616,157.9527172,131.9246636,138.3721898,140.4313988,230.6190295,138.8141796,249.2397075,396.0547419,155.0602512,205.0064892,203.9747035,143.1728111,96.75342874,138.8837228,140.592808,119.4484349,158.0718963,247.5410226,107.0368555,193.530525,204.0523211,178.716349,283.6963438,226.0766176,175.961983,209.2479715,152.0580407,134.9814198,602.8529386,	1.25863e-05	Higher expression in edited group	3.50261e-05	0.599054
chr10	103654690	T	C	intronic	SH3PXD2A	-	0.5,0.5,1,0.5,0.5,0.142857142857143,0.5,1,0.423076923076923,0.333333333333333,0.6,0.315789473684211,0.538461538461538,0.5,0.5,0.363636363636364,0.153846153846154,	0,0,0,0,0,0,0,0,0,0,0,0,0,0,0,0,0,0,0,0,0,0,0,0,	268.0511228,249.2397075,155.0602512,143.1728111,158.0718963,184.8479742,178.716349,209.2479715,876.3922571,280.4617065,457.9532438,569.2480474,453.0720216,417.4772841,764.5210693,632.4487585,602.8529386,	109.3438616,157.9527172,131.9246636,138.3721898,140.4313988,230.6190295,138.8141796,202.196708,396.0547419,205.0064892,203.9747035,96.75342874,138.8837228,140.592808,119.4484349,247.5410226,107.0368555,193.530525,204.0523211,283.6963438,226.0766176,175.961983,152.0580407,134.9814198,	7.62365e-05	Higher expression in edited group	0.000706572	0.507531
chr10	103655580	T	C	intronic	SH3PXD2A	-	0.0384615384615385,1,0.04,0.130434782608696,0.227272727272727,0.0833333333333333,0.05,0.166666666666667,0.1,0.428571428571429,0.4,0.0434782608695652,0.1,0.32,0.0416666666666667,0.19047619047619,0.1,0.099009900990099,0.0285714285714286,	0,0,0,0,0,0,0,0,0,0,0,0,0,0,0,0,0,0,0,0,0,0,	268.0511228,138.3721898,396.0547419,138.8837228,140.592808,158.0718963,184.8479742,204.0523211,283.6963438,226.0766176,175.961983,876.3922571,280.4617065,569.2480474,453.0720216,417.4772841,764.5210693,632.4487585,602.8529386,	109.3438616,157.9527172,131.9246636,140.4313988,230.6190295,138.8141796,202.196708,249.2397075,155.0602512,205.0064892,203.9747035,143.1728111,96.75342874,119.4484349,247.5410226,107.0368555,193.530525,178.716349,209.2479715,152.0580407,134.9814198,457.9532438,	0.000719708	Higher expression in edited group	0.0208122	0.359916
chr10	103655590	T	C	intronic	SH3PXD2A	-	0.0384615384615385,0.25,0.333333333333333,0.0526315789473684,0.0606060606060606,0.0526315789473684,0.181818181818182,0.166666666666667,0.115384615384615,0.0769230769230769,0.0909090909090909,0.0967741935483871,0.0412371134020619,0.0857142857142857,	0,0,0,0,0,0,0,0,0,0,0,0,0,0,0,0,0,0,0,0,0,0,0,0,0,0,0,	268.0511228,157.9527172,205.0064892,138.8837228,247.5410226,184.8479742,283.6963438,175.961983,876.3922571,453.0720216,417.4772841,764.5210693,632.4487585,602.8529386,	109.3438616,131.9246636,138.3721898,140.4313988,230.6190295,138.8141796,202.196708,249.2397075,396.0547419,155.0602512,203.9747035,143.1728111,96.75342874,140.592808,119.4484349,158.0718963,107.0368555,193.530525,204.0523211,178.716349,226.0766176,209.2479715,152.0580407,134.9814198,280.4617065,457.9532438,569.2480474,	0.00131145	Higher expression in edited group	0.00367904	0.443522
chr10	122175857	A	G	intronic	TACC2	+	0.428571428571429,0.222222222222222,0.428571428571429,0.142857142857143,0.6,0.2,1,0.333333333333333,0.5,0.555555555555556,0.25,0.166666666666667,1,	0,0,0,0,0,0,0,0,0,0,0,0,0,0,0,0,0,0,0,0,0,0,0,0,0,0,0,0,	925.3739399,957.5388264,1091.133495,1152.239806,1088.903917,755.6831884,1422.020189,710.1588582,966.0503831,1824.214559,1169.423861,1225.386142,753.2694363,	1104.421081,1178.230927,988.2541151,871.6389305,902.0034521,1257.945222,1178.389798,866.7822301,1168.729225,746.5657642,883.9363899,941.5299571,590.0168342,864.9233976,852.9582431,519.5571566,838.6321787,743.1602295,881.1107427,686.1704874,1076.454066,896.7494012,782.4460478,656.872649,935.9966582,795.4137682,390.0261466,688.8216743,	0.0132461	Higher expression in edited group	0.0275052	0.344296
chr10	122512012	C	T	exonic	HTRA1	+	0.00078003120124805,0.000464900046490005,0.000625390869293308,0.000716589036187746,0.000256805341551104,0.00355871886120996,0.000407830342577488,0.593523441275979,0.000633445945945946,0.000595415302173266,0.000148765248437965,9.67585873246251e-05,0.000290149426954882,0.00039848575413429,0.00046603751602004,	0,0,0,0,0,0,0,0,0,0,0,0,0,0,0,0,0,0,0,0,0,0,0,0,0,0,	551.12898,879.6888571,618.7292667,1966.269336,1707.135371,143.4048958,2121.719804,837.0100521,2247.138739,1417.534107,2813.762392,2848.807461,2312.447137,4138.342797,3304.94507,	750.7382676,379.7567091,1579.750796,333.9702272,102.5387542,230.5857396,445.6027552,400.9837821,816.2282022,135.5878724,1018.853416,720.4561051,37.77888543,703.132954,192.6031398,412.1896512,2111.263686,335.3555831,331.7401661,949.1207026,1146.4227,60.01375857,526.131156,752.8306359,1226.976045,1452.345614,	0.000120651	Higher expression in edited group	0.00342134	0.446612
chr10	125092428	T	C	intronic	CTBP2	-	0.571428571428571,0.375,0.666666666666667,0.285714285714286,0.4,1,0.5,1,0.571428571428571,0.111111111111111,0.142857142857143,0.153846153846154,0.111111111111111,0.285714285714286,0.2,0.5,0.0714285714285714,0.181818181818182,	0,0,0,0,0,0,0,0,0,0,0,0,0,0,0,0,0,0,0,0,0,0,0,	52.92729177,48.67431254,53.89325841,63.12197501,51.1035301,51.37585971,51.64603734,49.26903894,69.39411682,48.81616521,45.0733994,58.3344623,42.38639555,62.11322871,63.12906967,67.37198692,97.73314169,82.87106293,	39.82758936,53.06581989,50.38681349,56.23469573,52.86503572,45.18920092,65.93484721,78.98099351,53.58930337,45.75862872,45.28179913,54.39263388,84.26780698,47.01077754,40.5397627,38.15853335,46.5155221,50.48828636,40.55595597,55.92034657,36.15693294,53.40464021,49.24587025,	0.0317816	Higher expression in edited group	-	-
chr11	2636635	T	C	ncRNA_exonic	KCNQ1OT1	-	0.0107913669064748,0.00480769230769231,0.0125,0.0171919770773639,0.0060790273556231,0.00557103064066852,0.0103092783505155,0.00779220779220779,0.00779220779220779,0.00578034682080925,0.00706713780918728,0.00677966101694915,0.00961538461538462,0.00833333333333333,0.0112612612612613,0.00353356890459364,0.0251572327044025,0.00591715976331361,0.0249221183800623,0.0108695652173913,0.0130597014925373,0.00867052023121387,0.0115384615384615,0.0157894736842105,0.00826446280991736,0.00327868852459016,0.0036101083032491,0.00274725274725275,0.00860215053763441,0.004,0.003003003003003,0.00341296928327645,0.00518134715025907,0.016025641025641,0.0152091254752852,0.00402414486921529,	0,0,0,0,0,	70.12256398,66.97918221,66.86342018,104.4682469,78.85922098,104.8390741,82.16829347,66.13607528,85.24549238,63.05652861,57.05304504,54.53869077,79.63096605,64.57216913,65.49029481,94.81709598,98.29127178,61.96876512,73.74236919,95.68068843,81.17399269,66.74505457,51.68079076,53.4895386,58.44314916,53.5189568,52.01192409,72.15328438,75.0733315,44.41039331,59.80278432,48.89415675,35.50418968,95.5186187,78.08717569,77.95852541,	76.34184785,64.73971743,37.12585548,43.63196197,50.78609011,	0.0283614	Higher expression in edited group	0.00176608	0.473517
chr11	32856935	A	G	UTR3	PRRG4	+	0.03125,0.0476190476190476,0.0232558139534884,0.0487804878048781,0.0571428571428571,0.0714285714285714,0.0571428571428571,0.0306122448979592,0.0117647058823529,0.0338983050847458,0.0416666666666667,0.0344827586206897,0.114285714285714,0.015625,0.05,0.0131578947368421,0.0461538461538462,0.0392156862745098,0.0172413793103448,0.0434782608695652,0.0952380952380952,0.0689655172413793,0.0833333333333333,0.0645161290322581,0.0517241379310345,0.02,	0,0,0,0,0,0,0,0,0,0,0,0,0,0,0,	73.84210868,45.04646153,46.00299835,79.8456515,49.92247447,65.60225375,38.89901411,40.35760571,63.23016555,46.44793763,39.248948,37.30600502,50.0767946,60.74546829,53.92971784,67.88069521,61.28071569,57.29629655,56.78899575,115.9152009,54.84074338,65.69382289,46.94458381,54.40396321,113.2867465,59.17401821,	36.26305621,43.23387258,40.77425532,38.24530145,35.60717663,27.42792649,68.38014092,33.29810691,116.7851529,28.78435354,36.13257868,57.25309421,45.80493858,44.4128786,37.01202794,	0.000692379	Higher expression in edited group	0.00948292	0.400411
chr11	32857425	A	G	UTR3	PRRG4	+	0.3,0.266666666666667,0.2,0.015625,0.0714285714285714,0.181818181818182,0.0909090909090909,0.0909090909090909,0.1,0.16,0.142857142857143,0.0487804878048781,0.0833333333333333,	0,0,0,0,0,0,0,0,0,0,0,0,0,0,0,0,0,0,0,0,0,0,0,0,0,0,0,0,	35.60717663,46.00299835,49.92247447,116.7851529,63.23016555,57.25309421,50.0767946,115.9152009,54.84074338,65.69382289,37.01202794,113.2867465,59.17401821,	73.84210868,36.26305621,43.23387258,40.77425532,38.24530145,45.04646153,27.42792649,68.38014092,79.8456515,33.29810691,65.60225375,38.89901411,40.35760571,28.78435354,46.44793763,39.248948,37.30600502,36.13257868,45.80493858,60.74546829,53.92971784,67.88069521,61.28071569,57.29629655,56.78899575,44.4128786,46.94458381,54.40396321,	0.0330112	Higher expression in edited group	-	-
chr11	46428890	T	C	intronic	AMBRA1	-	0.35,0.5,0.833333333333333,0.6,0.333333333333333,0.857142857142857,0.555555555555556,0.8,0.142857142857143,1,0.6,1,0.125,0.2,0.333333333333333,0.8,0.714285714285714,0.25,0.181818181818182,0.25,0.2,0.333333333333333,0.714285714285714,0.75,0.2,0.8,1,0.75,0.222222222222222,0.166666666666667,0.666666666666667,1,0.923076923076923,0.833333333333333,0.909090909090909,1,0.5,0.5,0.333333333333333,	0,0,	59.08588217,59.1441433,71.18680744,73.77232596,65.94730359,66.32439284,63.56331791,69.8690338,77.66388545,81.30805624,72.80044696,70.85287904,59.97779924,67.08796793,76.71576425,59.4577514,54.5841543,62.94239637,50.34517724,51.20236737,73.59112354,62.22507344,64.90145816,63.10094007,79.8630002,61.7414259,65.05744749,69.54927798,65.37074646,72.16934877,65.80072037,55.51609825,72.1519178,116.6988022,76.90014989,58.67900703,54.4882451,61.39810894,60.97913602,	81.81012832,77.44494089,	0.0146341	Lower expression in edited group	-	-
chr11	61520821	T	C	intronic	SYT7	-	0.5,0.4,0.5,0.5,0.25,0.8,0.25,0.181818181818182,1,0.111111111111111,0.333333333333333,0.333333333333333,0.166666666666667,0.111111111111111,0.454545454545455,0.25,0.25,0.166666666666667,0.0769230769230769,0.2,0.6,0.333333333333333,	0,0,0,0,0,0,0,0,0,0,0,0,0,0,0,0,0,0,0,	171.5388166,261.0769482,209.90124,227.899705,253.0412592,230.2213535,207.6629467,266.3214258,184.6175722,214.6290849,176.0886144,188.7844363,192.2498637,168.1962686,240.8618732,250.1738098,259.5354699,486.8724223,292.3152159,216.3249584,210.9575831,257.1002743,	209.0262168,206.851718,230.2743901,165.907281,165.5293521,232.8022972,192.0411028,152.4167926,180.751777,167.331137,181.350019,203.0930919,218.84028,247.7179421,208.3065819,241.0552636,189.8464662,234.1470526,215.6551683,	0.0195945	Higher expression in edited group	-	-
chr11	62821877	T	C	intronic	STX5	-	0.0769230769230769,0.0476190476190476,0.1875,0.166666666666667,0.0769230769230769,0.166666666666667,0.0909090909090909,0.285714285714286,0.0454545454545455,0.0526315789473684,0.0769230769230769,0.05,0.111111111111111,0.307692307692308,0.2,0.125,	0,0,0,0,0,0,0,0,0,0,0,0,0,0,0,0,0,0,0,0,0,0,0,0,0,	51.89069734,51.23976776,42.31101818,47.92669261,65.29581595,59.07057188,58.63213052,54.40414899,75.50764198,51.46248558,60.93415029,77.18785068,60.27020135,65.43534206,58.18720966,68.36883705,	56.20403436,52.13424685,46.4890604,48.1438266,53.57996279,55.98081449,57.65518738,53.35885705,49.47725287,47.65065858,53.09506188,64.22648733,55.89709987,54.4184037,48.96242921,55.49205945,53.81233685,56.63343735,44.62369923,62.37308645,95.66201626,46.23473627,49.31105586,43.95300823,55.67864424,	0.0213353	Higher expression in edited group	-	-
chr11	66637221	A	G	intronic	RBM14-RBM4	+	0.142857142857143,0.230769230769231,0.133333333333333,0.111111111111111,0.117647058823529,0.166666666666667,0.153846153846154,0.1,0.125,0.238095238095238,0.217391304347826,0.125,0.037037037037037,0.0555555555555556,0.222222222222222,0.333333333333333,0.142857142857143,0.1,0.0714285714285714,0.148148148148148,0.272727272727273,0.0666666666666667,0.111111111111111,0.0416666666666667,0.0476190476190476,0.0555555555555556,0.0909090909090909,0.1,0.0526315789473684,0.0714285714285714,0.130434782608696,0.0909090909090909,	0,0,0,0,0,0,0,0,0,	0.487809141,0.416019765,0.149082319,0.270475989,0.689104531,0.413236092,0.269336093,0.703575269,0.656239356,0.317351556,0.392061318,0.480591234,0.4192998,0.25169214,0.394132822,0.331616976,0.343634557,0.570663218,0.498077504,0.414364434,0.301332075,0.26708419,0.557182694,0.405051529,0.306874752,0.483997123,0.475340601,0.421641253,0.792878218,0.738132842,0.473231692,0.229888372,	0.635173035,1.0128614,0.560064339,0.326237746,0.866865402,0.387573596,0.589973265,0.758001345,0.564099316,	0.00702568	Lower expression in edited group	0.00795195	-0.408855
chr11	66659404	A	G	intronic	RBM4	+	0.714285714285714,0.333333333333333,0.5,1,1,0.166666666666667,0.666666666666667,0.2,0.666666666666667,0.166666666666667,0.2,0.25,0.666666666666667,0.333333333333333,1,0.2,1,1,0.6,0.6,0.222222222222222,1,0.666666666666667,0.5,	0,0,0,0,0,0,0,0,0,0,0,0,0,0,0,0,0,	5.609805118,5.590586972,5.427842295,5.053043043,4.770079367,4.66471027,3.322336247,3.490890707,3.913080321,4.925428651,4.781544034,4.475135891,3.239319804,4.206575992,3.552039673,3.226647486,6.858485818,4.075865441,6.871611219,5.442164454,9.1380628,5.984014543,5.030372562,4.287154798,	4.853563928,7.03237571,4.961552621,6.060796023,6.598734275,6.981631514,6.156620187,5.835750696,7.012117385,6.109792792,4.818933842,4.893566189,3.529734751,4.112121681,4.601054824,4.909265544,6.200315869,	0.0210005	Lower expression in edited group	-	-
chr11	68095215	T	C	intronic	CHKA	-	0.4,0.666666666666667,1,0.4,1,0.272727272727273,0.5,0.4,0.5,0.5,0.3,0.538461538461538,0.25,0.5,0.333333333333333,0.125,0.583333333333333,0.333333333333333,1,0.2,0.75,1,0.166666666666667,0.25,0.25,1,	0,0,0,0,0,0,0,0,0,0,0,0,0,0,0,	11.95132395,10.8165139,10.28668003,10.88785158,10.05541158,10.30210555,10.9711706,12.99353925,9.266665437,5.957047972,10.22043261,15.55457425,13.00638312,9.086305151,10.65238007,8.815971813,13.09391613,11.45061884,7.452318529,10.29988173,9.942741974,11.33593217,9.495553092,11.40082112,6.315239416,6.543552061,	8.587612646,10.22890199,6.861073062,9.337201114,11.1414754,10.48085399,7.545128366,9.069409336,5.902977535,11.62888052,6.790822142,4.968932762,2.586244189,9.144585605,5.099281775,	0.00330009	Higher expression in edited group	0.0304154	0.338478
chr11	74131650	T	C	intronic	C2CD3	-	0.3,0.241379310344828,0.285714285714286,0.142857142857143,0.25,0.128205128205128,0.111111111111111,0.0952380952380952,0.117647058823529,0.0666666666666667,0.181818181818182,0.0666666666666667,0.0666666666666667,0.0625,0.0714285714285714,0.0697674418604651,0.0625,0.153846153846154,0.166666666666667,0.0816326530612245,0.0714285714285714,0.0465116279069767,	0,0,0,0,0,0,0,0,0,0,0,0,0,0,0,0,0,0,0,	95.0618063,162.1783718,100.3324009,117.9951501,52.09630252,282.8601053,77.63612877,333.0038991,101.6936869,159.5008921,151.3862386,103.9863503,76.6150874,87.27226767,190.3481444,165.4027668,97.97184495,192.9695171,105.4662262,176.1974151,80.46256005,249.2190776,	84.32675728,139.1817678,67.55006414,110.7399944,52.18398095,138.0157552,86.71155672,98.65429436,105.3574873,62.33475329,173.0558602,252.9491057,52.4240624,117.0816835,148.6599543,112.0612646,80.46093031,60.68296438,48.16754001,	0.0324422	Higher expression in edited group	-	-
chr11	74131847	T	C	intronic	C2CD3	-	0.1,0.0967741935483871,0.024390243902439,0.108695652173913,0.0769230769230769,0.1,0.2,0.1,0.105263157894737,0.0740740740740741,0.1,0.121951219512195,0.0714285714285714,0.0638297872340425,0.0476190476190476,0.0625,0.111111111111111,0.129032258064516,0.1,0.0277777777777778,	0,0,0,0,0,0,0,0,0,0,0,0,0,0,0,0,0,0,0,0,0,	95.0618063,162.1783718,282.8601053,333.0038991,101.6936869,159.5008921,139.1817678,151.3862386,103.9863503,190.3481444,165.4027668,192.9695171,86.71155672,176.1974151,80.46256005,105.3574873,62.33475329,173.0558602,117.0816835,249.2190776,	100.3324009,117.9951501,52.09630252,77.63612877,84.32675728,67.55006414,110.7399944,76.6150874,87.27226767,52.18398095,97.97184495,105.4662262,138.0157552,98.65429436,252.9491057,52.4240624,148.6599543,112.0612646,80.46093031,60.68296438,48.16754001,	0.000397777	Higher expression in edited group	0.00153195	0.479031
chr11	85996869	T	C	exonic	PICALM	-	0.00261096605744125,0.00366300366300366,0.558928571428571,0.545126353790614,0.00190114068441065,0.00252525252525253,0.00118343195266272,0.533477321814255,0.00209205020920502,	0,0,0,0,0,0,0,0,0,0,0,0,0,0,0,0,0,0,0,0,0,0,0,0,0,0,0,0,0,0,0,0,	250.5960037,362.7328286,363.1141238,418.724466,242.8325766,221.3579272,299.0468123,283.7769518,300.0021109,	250.185113,248.15579,307.1841188,205.2153292,257.7215763,222.9429509,289.0037307,255.0189744,282.1172993,365.4553054,374.6028932,246.862757,236.9301306,233.8562917,226.8703327,192.1583009,281.5948239,306.9380164,289.4381282,277.5181618,279.2560246,245.011108,236.9434804,322.145116,204.0040927,275.2608879,152.3506185,293.4036488,328.7403724,233.4187081,240.0107895,233.8191663,	0.0430852	Higher expression in edited group	-	-
chr11	108530425	T	C	intronic	EXPH5	-	0.482758620689655,0.4,0.476190476190476,	0,0,0,0,0,0,0,0,0,0,0,0,0,0,0,0,0,0,0,0,0,0,0,0,0,0,0,0,0,0,0,0,0,0,0,0,0,0,	505.2399799,436.6087747,427.0795918,	470.9187492,316.4523681,369.8759148,371.9097152,399.461556,307.379816,401.9490449,534.4465985,468.0299089,468.2204858,526.0156014,483.9553724,679.4741746,539.8511081,330.513067,412.5234174,310.2951401,206.9289932,301.1384168,309.5530923,229.1156516,285.9114597,435.3495151,367.3075322,216.8137157,398.7277731,262.5891197,326.0237368,296.4679673,381.0494401,387.1439208,390.3904452,232.3946037,472.8857836,173.0921513,318.2483126,256.5554235,290.9832424,	0.0482176	Higher expression in edited group	-	-
chr11	108554346	T	C	intronic	EXPH5	-	0.461538461538462,0.166666666666667,0.130434782608696,0.176470588235294,0.2,0.117647058823529,0.0526315789473684,0.111111111111111,0.0714285714285714,0.142857142857143,0.136363636363636,0.222222222222222,0.333333333333333,0.2,0.0909090909090909,0.166666666666667,0.166666666666667,0.333333333333333,0.111111111111111,0.166666666666667,0.333333333333333,0.2,0.0476190476190476,	0,0,0,0,0,0,0,0,0,0,0,0,0,0,0,0,0,0,	470.9187492,316.4523681,371.9097152,399.461556,307.379816,412.5234174,310.2951401,206.9289932,301.1384168,229.1156516,285.9114597,435.3495151,367.3075322,326.0237368,387.1439208,390.3904452,232.3946037,472.8857836,173.0921513,318.2483126,256.5554235,436.6087747,427.0795918,	505.2399799,369.8759148,401.9490449,534.4465985,468.0299089,468.2204858,526.0156014,483.9553724,679.4741746,539.8511081,330.513067,309.5530923,216.8137157,398.7277731,262.5891197,296.4679673,381.0494401,290.9832424,	0.0298988	Lower expression in edited group	-	-
chr11	108577026	T	C	intronic	EXPH5	-	0.0714285714285714,0.0434782608695652,0.0892857142857143,0.075,0.0980392156862745,0.105263157894737,0.0588235294117647,0.0185185185185185,0.0303030303030303,0.0208333333333333,0.0490196078431373,0.0136986301369863,0.037037037037037,0.0465116279069767,0.0447761194029851,0.04,0.0851063829787234,0.0256410256410256,0.0357142857142857,0.0769230769230769,0.05,0.05,0.0172413793103448,0.0833333333333333,0.0588235294117647,0.037037037037037,0.08,0.0769230769230769,0.238095238095238,0.142857142857143,0.0476190476190476,0.0441176470588235,	0,0,0,0,0,0,0,0,0,	470.9187492,316.4523681,371.9097152,399.461556,307.379816,401.9490449,534.4465985,468.0299089,539.8511081,330.513067,412.5234174,310.2951401,206.9289932,301.1384168,309.5530923,229.1156516,285.9114597,435.3495151,367.3075322,216.8137157,398.7277731,326.0237368,381.0494401,387.1439208,232.3946037,472.8857836,173.0921513,318.2483126,256.5554235,290.9832424,436.6087747,427.0795918,	505.2399799,369.8759148,468.2204858,526.0156014,483.9553724,679.4741746,262.5891197,296.4679673,390.3904452,	0.0374207	Lower expression in edited group	0.0190609	-0.364693
chr11	117074805	T	C	intronic	SIK3	-	0.333333333333333,0.428571428571429,0.142857142857143,0.5,0.15,0.142857142857143,0.222222222222222,0.333333333333333,0.25,0.5,0.2,0.25,1,0.5,0.166666666666667,0.333333333333333,1,0.333333333333333,	0,0,0,0,0,0,0,0,0,0,0,0,0,0,0,0,0,0,0,0,0,0,0,	137.9280345,132.0862755,157.6198825,193.721858,191.3363648,109.9630583,114.0692366,121.0328334,145.6490987,188.434922,168.732894,147.9005739,108.5134687,115.8107974,148.586141,102.6553481,87.79033758,115.35831,	173.233655,144.9875933,129.756133,148.067517,150.0740652,154.9489227,220.5593315,167.4755263,194.3648261,222.2062087,144.2420248,127.571964,113.3413386,130.7897355,146.3720553,136.2129369,140.0617996,147.484006,160.390873,168.108334,185.3352834,150.3930316,109.4268652,	-	-	0.0495894	-0.308657
chr11	119001815	A	G	intronic	CCDC84	+	0.0454545454545455,0.173913043478261,0.133333333333333,0.142857142857143,0.333333333333333,0.1,0.0476190476190476,0.2,0.0303030303030303,0.0769230769230769,0.0833333333333333,0.266666666666667,0.222222222222222,0.142857142857143,0.0526315789473684,0.0909090909090909,0.272727272727273,0.173913043478261,0.222222222222222,0.0714285714285714,0.0666666666666667,0.375,0.25,0.125,0.214285714285714,0.111111111111111,0.1,0.181818181818182,0.375,0.2,0.333333333333333,0.105263157894737,0.181818181818182,0.222222222222222,0.357142857142857,	0,0,0,0,0,0,	55.42731361,47.28757999,45.39556621,40.57139833,54.16361611,45.24935212,47.94182453,45.50148648,46.81481597,46.7898661,36.52704611,38.41082078,40.12097267,47.11881497,51.24451969,40.59568064,38.37252554,42.79974136,35.76196476,39.65467637,47.76113385,41.39804944,54.28596092,48.79308562,45.94386628,48.70508185,42.10774969,32.59478408,38.72072169,26.79422215,35.25576103,39.08102329,31.7742744,49.75245191,37.06132503,	37.51095392,37.7607398,35.61566326,37.40088832,41.37312045,39.57783769,	0.0232642	Higher expression in edited group	-	-
chr11	119004347	A	G	intronic	CCDC84	+	0.545454545454545,0.1,0.181818181818182,0.375,0.166666666666667,0.166666666666667,0.0526315789473684,0.125,0.181818181818182,0.0571428571428571,0.0869565217391304,0.111111111111111,0.0625,0.03125,0.142857142857143,0.0833333333333333,0.222222222222222,0.0909090909090909,0.0476190476190476,0.1,0.1,0.125,0.0714285714285714,0.0625,	0,0,0,0,0,0,0,0,0,0,0,0,0,0,0,0,0,	55.42731361,45.39556621,54.16361611,45.24935212,47.94182453,45.50148648,46.81481597,46.7898661,40.12097267,47.11881497,51.24451969,35.61566326,38.37252554,35.76196476,39.65467637,41.39804944,37.40088832,41.37312045,48.79308562,45.94386628,48.70508185,42.10774969,39.57783769,39.08102329,	47.28757999,40.57139833,37.51095392,36.52704611,37.7607398,38.41082078,40.59568064,42.79974136,47.76113385,54.28596092,32.59478408,38.72072169,26.79422215,35.25576103,31.7742744,49.75245191,37.06132503,	0.0183738	Higher expression in edited group	0.0278989	0.34348
chr11	119004877	A	G	intronic	CCDC84	+	0.25,0.333333333333333,0.625,0.4,0.181818181818182,0.5,0.1,0.333333333333333,0.222222222222222,0.1,0.615384615384615,0.25,0.142857142857143,0.25,0.2,0.25,0.294117647058824,0.111111111111111,0.5,0.444444444444444,0.272727272727273,0.375,0.230769230769231,0.2,0.5,0.571428571428571,0.3,1,0.3,0.5,0.75,0.454545454545455,0.333333333333333,0.111111111111111,0.461538461538462,0.0833333333333333,0.363636363636364,	0,0,0,0,	55.42731361,47.28757999,45.39556621,40.57139833,54.16361611,45.24935212,47.94182453,45.50148648,46.81481597,46.7898661,37.51095392,36.52704611,37.7607398,38.41082078,40.12097267,47.11881497,51.24451969,40.59568064,35.61566326,42.79974136,35.76196476,39.65467637,47.76113385,41.39804944,37.40088832,54.28596092,41.37312045,48.79308562,45.94386628,48.70508185,42.10774969,32.59478408,38.72072169,39.57783769,35.25576103,39.08102329,49.75245191,	38.37252554,26.79422215,31.7742744,37.06132503,	0.00191567	Higher expression in edited group	-	-
chr11	119009244	A	G	intronic	CCDC84	+	0.142857142857143,0.0357142857142857,0.219512195121951,0.0769230769230769,0.116279069767442,0.2,0.142857142857143,0.0476190476190476,0.181818181818182,0.185185185185185,0.136363636363636,0.217391304347826,0.125,0.166666666666667,0.0833333333333333,0.0740740740740741,0.192307692307692,0.145833333333333,0.1,0.333333333333333,0.0882352941176471,0.137254901960784,0.227272727272727,0.09375,0.0869565217391304,0.114285714285714,0.032258064516129,0.1875,0.205882352941176,0.178571428571429,0.04,0.0454545454545455,0.129032258064516,0.0769230769230769,0.125,0.0882352941176471,0.0952380952380952,0.172413793103448,	0,0,0,	55.42731361,47.28757999,45.39556621,40.57139833,54.16361611,45.24935212,47.94182453,45.50148648,46.81481597,46.7898661,37.51095392,36.52704611,37.7607398,38.41082078,40.12097267,47.11881497,51.24451969,40.59568064,38.37252554,42.79974136,35.76196476,39.65467637,47.76113385,41.39804944,37.40088832,54.28596092,48.79308562,45.94386628,48.70508185,42.10774969,32.59478408,38.72072169,39.57783769,26.79422215,35.25576103,39.08102329,31.7742744,49.75245191,	35.61566326,41.37312045,37.06132503,	-	-	0.0277627	0.343761
chr11	119010043	A	G	intronic	CCDC84	+	0.333333333333333,0.142857142857143,0.142857142857143,0.1,0.333333333333333,1,0.5,0.333333333333333,1,0.4,0.25,0.5,0.4,0.2,0.333333333333333,0.5,0.666666666666667,0.333333333333333,0.333333333333333,0.4,0.5,0.8,0.5,0.4,0.25,0.25,1,0.5,0.4,0.5,	0,0,0,0,0,0,0,0,0,0,0,	47.28757999,40.57139833,54.16361611,45.24935212,45.50148648,46.7898661,36.52704611,37.7607398,38.41082078,40.12097267,51.24451969,40.59568064,35.76196476,39.65467637,47.76113385,41.39804944,37.40088832,54.28596092,41.37312045,48.70508185,42.10774969,32.59478408,38.72072169,39.57783769,26.79422215,35.25576103,39.08102329,31.7742744,49.75245191,37.06132503,	55.42731361,45.39556621,47.94182453,46.81481597,37.51095392,47.11881497,35.61566326,38.37252554,42.79974136,48.79308562,45.94386628,	-	-	0.0312431	-0.336908
chr11	122348085	T	C	ncRNA_intronic	MIR100HG	-	0.0416666666666667,0.15,0.2,0.0555555555555556,0.235294117647059,0.0714285714285714,0.117647058823529,0.222222222222222,0.285714285714286,0.0434782608695652,0.170731707317073,0.09375,0.0666666666666667,0.137931034482759,0.122448979591837,0.0666666666666667,0.0588235294117647,0.0909090909090909,0.285714285714286,0.111111111111111,0.117647058823529,0.111111111111111,0.0869565217391304,0.0535714285714286,0.0833333333333333,0.166666666666667,0.0571428571428571,	0,0,0,0,0,0,0,0,0,0,0,0,0,0,	61.7078563,47.91160964,32.09466985,40.73708404,55.71472135,51.03331487,69.89169657,73.47140771,31.05811336,28.51238637,38.15652842,37.273704,28.38641317,62.13888375,53.99160139,65.01377975,46.40513952,58.95883493,63.02913251,44.43993917,48.24071106,50.21151134,35.0108148,56.41255354,51.51050635,39.4017859,75.98417781,	42.11575519,36.4466395,26.39270352,33.77965684,55.42008272,50.20501617,37.97161856,47.70876815,30.28598688,67.59286805,45.09991662,69.70702818,27.06935584,25.70313651,	0.0403905	Higher expression in edited group	-	-
chr11	122389580	T	C	ncRNA_intronic	MIR100HG	-	0.108108108108108,0.148148148148148,0.133333333333333,0.0555555555555556,0.111111111111111,0.0512820512820513,0.0666666666666667,0.0294117647058824,0.142857142857143,0.0882352941176471,0.0285714285714286,0.09375,0.025,0.142857142857143,0.0555555555555556,0.0588235294117647,0.111111111111111,	0,0,0,0,0,0,0,0,0,0,0,0,0,0,0,0,0,0,0,0,0,0,0,0,	61.7078563,47.91160964,42.11575519,26.39270352,32.09466985,55.42008272,55.71472135,69.89169657,73.47140771,31.05811336,38.15652842,62.13888375,65.01377975,48.24071106,50.21151134,56.41255354,75.98417781,	36.4466395,40.73708404,33.77965684,50.20501617,51.03331487,28.51238637,37.273704,28.38641317,37.97161856,53.99160139,46.40513952,58.95883493,47.70876815,63.02913251,44.43993917,35.0108148,30.28598688,51.51050635,67.59286805,45.09991662,69.70702818,27.06935584,39.4017859,25.70313651,	0.0255151	Higher expression in edited group	-	-
chr12	764513	A	G	intronic	WNK1	+	1,1,1,1,0.25,0.8,1,1,0.333333333333333,0.5,0.666666666666667,1,0.5,0.5,0.428571428571429,0.375,0.75,1,0.5,1,0.666666666666667,0.75,1,0.25,	0,0,0,0,0,0,0,0,0,0,0,0,0,0,0,0,0,	162.1355631,143.2494725,163.91601,133.9619208,164.7434555,179.1758358,173.3784379,218.2214326,106.3449117,120.1074892,119.8163778,147.3705843,115.0603042,105.8897305,111.9678228,135.2485514,155.2426854,163.9510076,175.4506598,178.3384017,162.170512,130.2247281,176.8118425,154.4503926,	182.7065305,208.2212693,199.2741646,215.7990581,201.4541738,226.6330947,223.2190701,149.8373742,148.5273801,155.7932961,226.1263146,145.4662321,90.71652622,185.0335914,211.5547746,208.7662538,129.2736839,	0.00285949	Lower expression in edited group	-	-
chr12	6321068	A	G	intronic	PLEKHG6	+	0.166666666666667,0.333333333333333,0.272727272727273,0.5,0.25,0.583333333333333,0.2,0.1,0.625,0.0833333333333333,0.5,0.166666666666667,0.0666666666666667,0.1,0.272727272727273,0.363636363636364,0.230769230769231,0.111111111111111,0.6,0.111111111111111,0.333333333333333,0.142857142857143,0.5,0.25,0.5,0.4,0.333333333333333,0.6,	0,0,0,0,0,0,0,0,0,0,0,0,0,	117.8668836,87.71083385,114.6142003,122.1093228,113.053825,148.9414723,148.9013501,126.3954945,106.3103946,136.953797,128.3126529,92.12319602,120.9020917,115.147156,100.7112712,130.6076697,174.9939269,160.1886207,129.0962629,135.2631849,136.0153178,95.29092307,117.0816835,113.0550511,121.3810606,88.58027162,111.1505608,114.7378008,	93.69823765,131.6156954,116.5831233,180.7939427,150.6822331,133.931442,98.98364295,154.7340204,128.9348927,118.6799138,125.1609224,147.0275704,220.9231595,	0.0451332	Lower expression in edited group	-	-
chr12	10251399	A	G	intronic	KLRD1	+	0.444444444444444,0.25,0.25,0.6,0.333333333333333,0.2,0.5,0.428571428571429,0.166666666666667,0.2,0.5,0.25,0.666666666666667,0.142857142857143,0.5,0.5,0.333333333333333,0.333333333333333,0.142857142857143,	0,0,0,0,0,0,0,0,0,0,0,0,0,0,0,0,0,0,0,0,0,0,	17.37820064,22.32639407,13.57535925,10.53752036,21.14288329,28.92924457,26.84018967,23.42087237,22.27530185,17.6184498,19.69804839,20.44625615,12.87162592,24.05714342,13.02414547,11.28782601,18.74809934,12.57896403,11.9727618,	11.10663278,23.05807805,16.23635236,14.1538794,19.53772234,16.82069318,26.64604606,8.10787519,18.93645465,21.54524335,20.49871158,14.05486366,13.4697547,17.4408118,15.9181276,11.54398603,14.80039339,6.643195574,5.22996047,13.86437172,9.716199057,8.856359255,	0.0434468	Higher expression in edited group	-	-
chr12	13000235	T	C	UTR5	HEBP1	-	0.727272727272727,0.5,0.4,0.5,0.375,1,1,0.6,1,	0,0,0,0,0,0,0,0,0,0,0,0,0,0,0,0,0,0,0,0,0,0,0,0,0,0,0,0,0,0,0,0,	20.24407934,19.6222656,22.24651418,22.45047621,22.20503838,32.69743387,27.2946472,24.03123296,17.6345986,	17.21900787,17.98665326,19.01928505,18.25126075,17.1028419,16.4567559,14.34211125,20.69132145,16.46657535,17.61656922,18.34436623,21.74620089,18.24271918,19.64444218,23.71422706,22.99722611,22.16798777,17.06372,17.09485789,20.13684743,21.29710781,16.87053435,22.85541969,13.64906584,15.17908509,15.92363754,42.3688251,16.51578604,15.97724188,14.83361352,17.43403093,11.90249556,	0.000827014	Higher expression in edited group	0.00172373	0.474465
chr12	19446461	A	G	intronic	AEBP2	+	0.75,0.333333333333333,0.142857142857143,0.4,0.4,1,0.206896551724138,0.181818181818182,0.4,0.0769230769230769,0.0833333333333333,0.315789473684211,0.2,0.2,0.166666666666667,0.25,0.25,0.0833333333333333,0.25,0.666666666666667,	0,0,0,0,0,0,0,0,0,0,0,0,0,0,0,0,0,0,0,0,0,	36.89056627,41.66850823,37.34946556,40.86148677,39.2431135,49.08200209,36.39468344,35.30303989,28.78435354,33.28868772,30.48234322,29.87567572,40.26294164,32.87377893,39.86625255,36.76359533,38.20875962,36.30272679,34.5251281,52.09536516,	41.32463002,39.75997036,32.09466985,35.82170035,39.26524214,39.73241482,45.54445642,42.15471679,47.99404788,33.33433406,31.61437925,37.66650935,38.24843723,52.55908934,42.65604005,39.1153254,34.24936385,38.75767555,46.72481167,51.41195593,47.49716237,	0.0347832	Lower expression in edited group	-	-
chr12	50930339	A	G	UTR3	METTL7A	+	0.0526315789473684,0.14,0.189189189189189,0.181818181818182,0.132075471698113,0.142857142857143,0.0476190476190476,0.0833333333333333,0.133333333333333,0.0588235294117647,0.0588235294117647,0.0952380952380952,0.0454545454545455,0.166666666666667,0.0769230769230769,0.214285714285714,0.263157894736842,0.15625,0.0666666666666667,0.162162162162162,0.142857142857143,0.111111111111111,0.0454545454545455,0.0967741935483871,0.1,0.25,0.157894736842105,0.103448275862069,0.128205128205128,0.214285714285714,0.272727272727273,0.153846153846154,0.0882352941176471,0.214285714285714,0.115384615384615,0.1875,	0,0,0,0,0,	41.46377696,51.51711427,41.78854028,60.71010915,41.66797266,35.35036219,34.58805888,32.41858354,31.56511304,33.3853837,31.49559253,26.36386197,38.79718423,48.63877675,27.68613539,38.85023529,32.29949349,52.17518025,37.02970215,48.7617876,21.1740226,29.07854522,34.25354736,54.8128475,34.12447246,42.94317835,27.91050075,38.2309655,67.04095915,28.60968902,49.97159337,39.60949259,46.03514656,35.1455502,37.90006725,27.6972764,	25.12037079,23.06207495,22.83664221,50.92076363,34.17107201,	0.0454832	Higher expression in edited group	-	-
chr12	57422030	T	C	intronic	R3HDM2	-	0.0833333333333333,0.0555555555555556,0.333333333333333,0.25,0.428571428571429,0.210526315789474,0.227272727272727,0.307692307692308,0.111111111111111,0.25,0.333333333333333,0.222222222222222,0.25,0.166666666666667,0.142857142857143,0.166666666666667,0.3,	0,0,0,0,0,0,0,0,0,0,0,0,0,0,0,0,0,0,0,0,0,0,0,0,	28.65878702,29.88408647,25.34399427,26.59943488,28.80890774,25.42005035,29.80034937,28.03973503,23.94274569,26.11622634,27.14522394,30.04142149,31.86586691,26.90699442,34.79959691,29.58478446,26.59895628,	25.22188596,21.28165876,27.00094331,23.79011729,26.46525435,22.59543079,26.07207763,23.9609058,27.19143297,25.81387455,30.05492949,33.3187527,22.70519477,33.66773538,28.07310262,30.00782162,24.31027646,23.26054243,29.07220131,25.68702288,25.3178955,29.48318375,18.33131216,28.88188496,	0.0347769	Higher expression in edited group	-	-
chr12	110022355	A	G	intronic	ANKRD13A	+	0.25,0.375,0.333333333333333,0.333333333333333,0.363636363636364,0.111111111111111,0.181818181818182,0.142857142857143,0.0833333333333333,0.153846153846154,0.4,0.3,0.125,0.125,0.230769230769231,0.428571428571429,0.2,0.25,0.142857142857143,0.125,0.25,0.2,0.142857142857143,0.4,0.181818181818182,0.4,0.5,0.2,0.25,	0,0,0,0,0,0,0,0,0,0,0,0,	137.5621777,131.0462261,183.5855774,170.6305743,148.1296547,186.6661853,187.8627148,177.8874124,220.1804859,187.6215537,123.6934409,140.9475984,138.0838195,140.9538149,185.4280844,184.3398968,191.1753191,178.3384017,188.7279727,172.0180808,206.2978209,107.8698871,143.1145183,172.3540185,153.6583303,159.312642,108.5550807,146.2253504,153.6042436,	154.5983651,127.1397859,131.6845681,112.1111487,168.7191385,121.4492138,128.0704763,128.9024579,158.7815509,166.9458646,173.1730344,161.2248194,	0.0196408	Higher expression in edited group	-	-
chr12	111481290	T	C	intronic	ATXN2	-	0.181818181818182,0.333333333333333,0.142857142857143,0.181818181818182,0.384615384615385,0.285714285714286,0.0833333333333333,0.25,0.2,0.153846153846154,0.2,0.0588235294117647,0.375,0.25,0.25,0.166666666666667,0.375,0.2,0.333333333333333,0.2,	0,0,0,0,0,0,0,0,0,0,0,0,0,0,0,0,0,0,0,0,0,	124.452307,107.9571291,132.9814288,143.3337424,121.1339078,113.0050124,130.4910753,110.5359838,125.7599016,140.9475984,141.2025085,109.925705,134.3941054,122.3712491,173.6237284,136.9074168,138.8301379,148.5673934,151.7062093,64.72849534,	126.8532388,124.0397004,128.997869,146.6694961,114.0561492,128.0100985,111.3240968,134.0614641,116.7212046,131.7597964,137.0717549,130.4038557,148.4406871,83.45622841,109.0645373,113.3155119,92.11897862,100.6563808,92.24270939,95.16362339,108.758348,	0.0327728	Higher expression in edited group	-	-
chr12	113389833	A	G	downstream	PLBD2	+	0.103448275862069,0.0769230769230769,0.0476190476190476,0.0333333333333333,0.0526315789473684,0.111111111111111,0.125,0.0645161290322581,0.0740740740740741,0.166666666666667,0.0357142857142857,0.0769230769230769,0.166666666666667,0.176470588235294,0.125,0.0967741935483871,0.0769230769230769,0.111111111111111,0.0357142857142857,0.0588235294117647,	0,0,0,0,0,0,0,0,0,0,0,0,0,0,0,0,0,0,0,0,0,	41.66797266,32.68071994,35.79725552,32.54814694,25.44971935,21.49498122,44.37114801,47.43496826,49.24269301,42.34871582,40.67599192,38.43438156,42.59174681,42.37321931,41.42788687,46.61332163,25.17277677,33.08064378,29.97550773,54.04071443,	31.82954643,42.50335269,31.754534,29.1437878,41.96646592,33.19567344,30.48830566,24.51689206,21.75940314,27.39370033,43.5530402,21.79159429,40.62311139,37.93698209,22.33624621,33.02253849,43.96406649,43.06732563,39.0724364,32.46637644,34.9136834,	0.0414127	Higher expression in edited group	0.0411979	0.320285
chr12	121659977	T	C	intronic	MORN3	-	0.1,0.153846153846154,0.166666666666667,0.0714285714285714,0.0714285714285714,0.142857142857143,0.0625,0.125,0.142857142857143,0.0666666666666667,0.0526315789473684,0.0909090909090909,0.25,0.1,0.0769230769230769,0.285714285714286,0.0555555555555556,	0,0,0,0,0,0,0,0,0,0,0,0,0,0,0,0,0,0,0,0,0,0,0,0,	81.4641265,71.34738975,75.06294774,65.56679334,61.27396113,65.88476658,62.8888048,75.59877384,111.6002949,64.75039214,89.0054805,97.55625921,100.7422159,51.61513768,94.33329886,61.57518952,78.24057507,	65.31995131,53.81906385,73.0543282,81.61409766,72.02002918,81.26264925,45.92527582,72.32921542,55.77797542,41.52250898,68.09914403,52.64679213,74.24940481,40.53504097,57.87993604,77.70850592,80.12884421,42.79658713,62.37308645,139.6547336,63.64966253,65.34576983,58.87090364,94.88798654,	0.0369184	Higher expression in edited group	-	-
chr12	121659999	T	C	intronic	MORN3	-	0.1,0.166666666666667,0.25,0.333333333333333,0.181818181818182,0.125,0.3,0.1,0.2,0.333333333333333,0.0384615384615385,0.0285714285714286,0.0666666666666667,0.117647058823529,0.222222222222222,0.176470588235294,0.333333333333333,0.111111111111111,0.210526315789474,0.0555555555555556,0.2,0.05,0.307692307692308,0.153846153846154,0.1,0.0666666666666667,	0,0,0,0,0,0,0,0,0,0,0,0,0,0,0,	81.4641265,71.34738975,75.06294774,61.27396113,65.88476658,62.8888048,75.59877384,73.0543282,81.61409766,72.02002918,72.32921542,111.6002949,64.75039214,68.09914403,52.64679213,89.0054805,97.55625921,40.53504097,100.7422159,51.61513768,94.33329886,57.87993604,77.70850592,139.6547336,94.88798654,78.24057507,	65.31995131,53.81906385,65.56679334,81.26264925,45.92527582,55.77797542,41.52250898,74.24940481,61.57518952,80.12884421,42.79658713,62.37308645,63.64966253,65.34576983,58.87090364,	0.00360564	Higher expression in edited group	0.00776843	0.409959
chr12	121664728	T	C	intronic	MORN3	-	0.5,0.5,0.333333333333333,0.666666666666667,0.176470588235294,0.142857142857143,0.333333333333333,0.222222222222222,0.428571428571429,0.5,0.285714285714286,0.142857142857143,0.666666666666667,0.0769230769230769,1,0.5,0.333333333333333,0.25,	0,0,0,0,0,0,0,0,0,0,0,0,0,0,0,0,0,0,0,0,0,0,0,	81.4641265,71.34738975,75.06294774,53.81906385,72.32921542,111.6002949,52.64679213,89.0054805,97.55625921,74.24940481,100.7422159,77.70850592,80.12884421,139.6547336,63.64966253,65.34576983,58.87090364,78.24057507,	65.31995131,65.56679334,61.27396113,65.88476658,62.8888048,75.59877384,73.0543282,81.61409766,72.02002918,81.26264925,45.92527582,64.75039214,55.77797542,41.52250898,68.09914403,40.53504097,51.61513768,94.33329886,57.87993604,61.57518952,42.79658713,62.37308645,94.88798654,	0.00696367	Higher expression in edited group	-	-
chr12	132090940	A	G	ncRNA_exonic	EP400NL	+	0.0454545454545455,0.0434782608695652,0.125,0.0666666666666667,0.0666666666666667,0.0476190476190476,0.037037037037037,0.0882352941176471,0.0454545454545455,0.0930232558139535,0.0666666666666667,0.0588235294117647,0.0666666666666667,0.107142857142857,0.0526315789473684,	0,0,0,0,0,0,0,0,0,0,0,0,0,0,0,0,0,0,0,0,0,0,0,0,0,0,	64.573735,62.19495491,63.8817738,73.97518295,47.82385443,50.82803937,55.48323513,73.17182797,56.1740889,58.45035104,38.31525311,48.47489436,51.26795065,49.87810157,45.71418141,	57.22331611,43.98492567,59.92003807,34.46525705,70.82238558,47.64293972,43.03935593,35.41564927,44.30402804,39.88301824,43.78101256,30.87015036,34.12585747,45.20399915,43.6506104,40.3847174,41.98713952,45.22684226,46.85500212,56.71074847,74.59662564,38.53053433,39.77068841,41.34026948,23.98040618,31.98443119,	0.00031815	Higher expression in edited group	0.000695483	0.508088
chr13	28189441	A	G	intronic	PAN3	+	0.666666666666667,1,0.4,0.333333333333333,0.5,0.333333333333333,0.444444444444444,0.5,0.333333333333333,0.5,0.5,1,0.166666666666667,0.5,1,1,1,0.333333333333333,0.571428571428571,	0,0,0,0,0,0,0,0,0,0,0,0,0,0,0,0,0,0,0,0,0,0,	39.57351654,35.08433354,44.51615268,38.77532001,44.93698034,37.75382099,34.79629769,37.14110135,38.54434282,34.8156175,41.39804944,46.89640507,36.1922293,37.03415668,40.23856954,26.27752916,35.35040737,38.58915938,39.99464148,	45.02286041,41.11235031,40.602416,41.80593427,42.7016067,44.88677197,49.66110026,47.99046749,53.44791695,53.56251681,39.30935621,46.92119794,39.57180348,40.52916406,35.52039673,48.47892904,38.59562425,45.96983789,43.81004375,57.99155335,39.42585585,37.96899369,	0.000196717	Lower expression in edited group	0.00101016	-0.494672
chr13	28313252	T	C	intronic	FLT1	-	0.6,0.5,0.25,0.75,1,0.25,0.5,0.2,0.25,0.666666666666667,0.115384615384615,0.2,0.5,0.25,0.166666666666667,0.142857142857143,0.2,0.16,	0,0,0,0,0,0,0,0,0,0,0,0,0,0,0,0,0,0,0,0,0,0,0,	633.5421215,581.0483393,310.7172329,592.2739641,1097.80769,417.9037136,571.2351787,982.0479914,1388.533094,413.1722106,24352.58178,1047.567692,1859.894079,2285.259277,5263.093582,8353.511257,8631.636951,8825.390202,	422.398735,404.6996983,324.0459692,484.6702991,430.8205464,496.9947457,703.2917181,1297.460102,1178.34737,561.3372128,441.1558016,407.6909283,429.4921663,369.0754301,572.4030296,1210.82761,781.1544846,579.1914102,626.4411216,631.3641154,594.0028459,855.8270947,11486.27377,	0.0101677	Higher expression in edited group	-	-
chr13	28369268	T	C	intronic	FLT1	-	0.111111111111111,0.5,0.2,0.3,0.111111111111111,0.5,0.0482758620689655,0.0869565217391304,0.09375,0.0898876404494382,0.0294117647058824,0.0476190476190476,0.0344827586206897,	0,0,0,0,0,0,0,0,0,0,0,0,0,0,0,0,0,0,0,0,0,0,0,0,0,0,0,0,	633.5421215,592.2739641,561.3372128,1210.82761,781.1544846,855.8270947,24352.58178,1047.567692,5263.093582,8353.511257,11486.27377,8631.636951,8825.390202,	422.398735,581.0483393,404.6996983,310.7172329,324.0459692,484.6702991,430.8205464,496.9947457,703.2917181,1297.460102,1097.80769,1178.34737,441.1558016,407.6909283,429.4921663,417.9037136,571.2351787,982.0479914,369.0754301,572.4030296,579.1914102,1388.533094,626.4411216,631.3641154,594.0028459,413.1722106,1859.894079,2285.259277,	0.000138254	Higher expression in edited group	0.00195911	0.469437
chr13	28369489	T	C	intronic	FLT1	-	0.5,0.25,0.333333333333333,0.333333333333333,0.6,0.166666666666667,0.25,0.222222222222222,0.125,0.111111111111111,0.2,1,0.142857142857143,0.5,0.5,0.4,0.391304347826087,0.714285714285714,0.5,0.526315789473684,0.3125,0.277777777777778,0.347826086956522,0.585365853658537,	0,0,0,0,0,0,0,0,0,0,0,0,0,0,0,0,0,	310.7172329,496.9947457,703.2917181,592.2739641,1178.34737,441.1558016,407.6909283,982.0479914,572.4030296,1210.82761,579.1914102,1388.533094,626.4411216,631.3641154,594.0028459,855.8270947,24352.58178,1859.894079,2285.259277,5263.093582,8353.511257,11486.27377,8631.636951,8825.390202,	633.5421215,422.398735,581.0483393,404.6996983,324.0459692,484.6702991,430.8205464,1297.460102,1097.80769,561.3372128,429.4921663,417.9037136,571.2351787,369.0754301,781.1544846,413.1722106,1047.567692,	0.00124291	Higher expression in edited group	0.000295814	0.536884
chr13	28372716	T	C	intronic	FLT1	-	0.333333333333333,0.0909090909090909,1,1,0.5,0.666666666666667,0.111111111111111,0.3,0.333333333333333,0.666666666666667,0.5,0.666666666666667,0.6,0.166666666666667,0.833333333333333,0.5,0.285714285714286,0.5,0.428571428571429,0.75,0.666666666666667,0.4375,	0,0,0,0,0,0,0,0,0,0,0,0,0,0,0,0,0,0,0,	633.5421215,496.9947457,1297.460102,561.3372128,441.1558016,407.6909283,571.2351787,982.0479914,369.0754301,572.4030296,1210.82761,781.1544846,626.4411216,855.8270947,24352.58178,1047.567692,2285.259277,5263.093582,8353.511257,11486.27377,8631.636951,8825.390202,	422.398735,581.0483393,404.6996983,310.7172329,324.0459692,484.6702991,430.8205464,703.2917181,592.2739641,1097.80769,1178.34737,429.4921663,417.9037136,579.1914102,1388.533094,631.3641154,594.0028459,413.1722106,1859.894079,	0.00667811	Higher expression in edited group	0.00832602	0.406671
chr13	28372867	T	C	intronic	FLT1	-	0.25,1,0.5,0.666666666666667,0.666666666666667,0.4,1,0.666666666666667,1,0.5,0.666666666666667,0.571428571428571,0.5,0.75,0.75,1,0.633333333333333,0.5,1,1,0.285714285714286,0.428571428571429,0.666666666666667,0.666666666666667,0.545454545454545,	0,0,0,0,0,0,0,0,0,0,0,0,0,0,0,0,	633.5421215,404.6996983,496.9947457,703.2917181,1297.460102,1097.80769,1178.34737,561.3372128,441.1558016,429.4921663,571.2351787,982.0479914,1210.82761,781.1544846,626.4411216,631.3641154,24352.58178,1047.567692,1859.894079,2285.259277,5263.093582,8353.511257,11486.27377,8631.636951,8825.390202,	422.398735,581.0483393,310.7172329,324.0459692,484.6702991,430.8205464,592.2739641,407.6909283,417.9037136,369.0754301,572.4030296,579.1914102,1388.533094,594.0028459,855.8270947,413.1722106,	0.000104626	Higher expression in edited group	0.00521255	0.428289
chr13	28383818	T	C	intronic	FLT1	-	0.285714285714286,0.111111111111111,0.10752688172043,0.1,0.125,0.0689655172413793,0.0769230769230769,0.138888888888889,0.0869565217391304,	0,0,0,0,0,0,0,0,0,0,0,0,0,0,0,0,0,0,0,0,0,0,0,0,0,0,0,0,0,0,0,0,	703.2917181,572.4030296,24352.58178,1859.894079,2285.259277,8353.511257,11486.27377,8631.636951,8825.390202,	633.5421215,422.398735,581.0483393,404.6996983,310.7172329,324.0459692,484.6702991,430.8205464,496.9947457,1297.460102,592.2739641,1097.80769,1178.34737,561.3372128,441.1558016,407.6909283,429.4921663,417.9037136,571.2351787,982.0479914,369.0754301,1210.82761,781.1544846,579.1914102,1388.533094,626.4411216,631.3641154,594.0028459,855.8270947,413.1722106,1047.567692,5263.093582,	4.29721e-05	Higher expression in edited group	0.000216565	0.546779
chr13	28402898	T	C	intronic	FLT1	-	0.333333333333333,0.5,0.166666666666667,0.666666666666667,1,1,0.18,0.5,0.333333333333333,0.166666666666667,0.1,0.208333333333333,0.6,0.0714285714285714,0.333333333333333,	0,0,0,0,0,0,0,0,0,0,0,0,0,0,0,0,0,0,0,0,0,0,0,0,0,0,	703.2917181,1297.460102,1178.34737,441.1558016,571.2351787,369.0754301,24352.58178,1047.567692,1859.894079,2285.259277,5263.093582,8353.511257,11486.27377,8631.636951,8825.390202,	633.5421215,422.398735,581.0483393,404.6996983,310.7172329,324.0459692,484.6702991,430.8205464,496.9947457,592.2739641,1097.80769,561.3372128,407.6909283,429.4921663,417.9037136,982.0479914,572.4030296,1210.82761,781.1544846,579.1914102,1388.533094,626.4411216,631.3641154,594.0028459,855.8270947,413.1722106,	0.000155081	Higher expression in edited group	0.00491072	0.430946
chr13	28403089	T	C	intronic	FLT1	-	0.666666666666667,1,0.333333333333333,0.2,0.15,0.166666666666667,0.333333333333333,0.0588235294117647,0.1,	0,0,0,0,0,0,0,0,0,0,0,0,0,0,0,0,0,0,0,0,0,0,0,0,0,0,0,0,0,0,0,0,	581.0483393,592.2739641,572.4030296,579.1914102,24352.58178,1047.567692,2285.259277,5263.093582,8353.511257,	633.5421215,422.398735,404.6996983,310.7172329,324.0459692,484.6702991,430.8205464,496.9947457,703.2917181,1297.460102,1097.80769,1178.34737,561.3372128,441.1558016,407.6909283,429.4921663,417.9037136,571.2351787,982.0479914,369.0754301,1210.82761,781.1544846,1388.533094,626.4411216,631.3641154,594.0028459,855.8270947,413.1722106,1859.894079,11486.27377,8631.636951,8825.390202,	0.0348168	Higher expression in edited group	-	-
chr13	28418704	T	C	intronic	FLT1	-	0.0526315789473684,0.5,0.2,0.1,0.0625,0.111111111111111,0.125,0.5,0.25,0.125,0.25,0.11,0.142857142857143,0.1,0.075,0.0952380952380952,0.0188679245283019,0.03125,0.0857142857142857,0.0909090909090909,	0,0,0,0,0,0,0,0,0,0,0,0,0,0,0,0,0,0,0,0,0,	633.5421215,422.398735,310.7172329,496.9947457,982.0479914,369.0754301,572.4030296,781.1544846,626.4411216,631.3641154,594.0028459,24352.58178,1047.567692,1859.894079,2285.259277,5263.093582,8353.511257,11486.27377,8631.636951,8825.390202,	581.0483393,404.6996983,324.0459692,484.6702991,430.8205464,703.2917181,1297.460102,592.2739641,1097.80769,1178.34737,561.3372128,441.1558016,407.6909283,429.4921663,417.9037136,571.2351787,1210.82761,579.1914102,1388.533094,855.8270947,413.1722106,	0.0114556	Higher expression in edited group	-	-
chr13	28438329	G	A	exonic	FLT1	-	0.0101010101010101,0.00189933523266857,0.00191204588910134,0.00634920634920635,0.00116279069767442,0.000851063829787234,0.474530831099196,0.00039707050207359,0.00175438596491228,0.00112866817155756,0.000388701736201088,0.00104748603351955,0.000430153779976342,0.000796072707973995,	0,0,0,0,0,0,0,0,0,0,0,0,0,0,0,0,0,0,0,0,0,0,0,0,0,0,0,	404.6996983,1297.460102,571.2351787,369.0754301,1210.82761,1388.533094,413.1722106,24352.58178,1047.567692,2285.259277,5263.093582,8353.511257,11486.27377,8825.390202,	633.5421215,422.398735,581.0483393,310.7172329,324.0459692,484.6702991,430.8205464,496.9947457,703.2917181,592.2739641,1097.80769,1178.34737,561.3372128,441.1558016,407.6909283,429.4921663,417.9037136,982.0479914,572.4030296,781.1544846,579.1914102,626.4411216,631.3641154,594.0028459,855.8270947,1859.894079,8631.636951,	0.00869527	Higher expression in edited group	-	-
chr13	28493728	T	C	intronic	FLT1	-	0.666666666666667,0.518518518518518,1,0.545454545454545,0.470588235294118,	0,0,0,0,0,0,0,0,0,0,0,0,0,0,0,0,0,0,0,0,0,0,0,0,0,0,0,0,0,0,0,0,0,0,0,0,	422.398735,24352.58178,1047.567692,2285.259277,11486.27377,	633.5421215,581.0483393,404.6996983,310.7172329,324.0459692,484.6702991,430.8205464,496.9947457,703.2917181,1297.460102,592.2739641,1097.80769,1178.34737,561.3372128,441.1558016,407.6909283,429.4921663,417.9037136,571.2351787,982.0479914,369.0754301,572.4030296,1210.82761,781.1544846,579.1914102,1388.533094,626.4411216,631.3641154,594.0028459,855.8270947,413.1722106,1859.894079,5263.093582,8353.511257,8631.636951,8825.390202,	0.0313051	Higher expression in edited group	-	-
chr13	33575054	T	C	intronic	STARD13	-	0.5,0.428571428571429,0.363636363636364,1,0.166666666666667,1,0.0952380952380952,0.444444444444444,0.333333333333333,0.153846153846154,0.333333333333333,0.833333333333333,0.333333333333333,0.666666666666667,0.333333333333333,0.125,0.272727272727273,0.428571428571429,0.5,0.75,0.285714285714286,	0,0,0,0,0,0,0,0,0,0,0,0,0,0,0,0,0,0,0,0,	106.4033688,83.27328968,89.30794718,90.16025708,99.48588641,103.634875,86.89988346,69.66838434,81.1798358,103.0903671,79.19537327,92.59260791,90.82868401,115.3348516,94.21394801,102.6343949,86.62316267,92.86030004,119.5607435,90.88600817,109.1682399,	90.56750895,92.57040718,93.39135689,98.33633435,112.8967701,132.8433614,99.20776183,132.6848434,115.271424,88.00422863,111.7847779,250.097062,125.8599139,119.3281717,103.9291041,90.52922261,45.34548144,103.4138851,104.742004,101.7071066,	0.0132023	Lower expression in edited group	-	-
chr13	33594045	T	C	intronic	STARD13	-	0.1,0.666666666666667,0.2,0.666666666666667,0.5,0.125,0.142857142857143,0.4,0.0909090909090909,0.0625,0.5,0.1,0.166666666666667,0.105263157894737,0.0909090909090909,0.2,0.0833333333333333,0.157894736842105,	0,0,0,0,0,0,0,0,0,0,0,0,0,0,0,0,0,0,0,0,0,0,0,	106.4033688,90.56750895,89.30794718,90.16025708,98.33633435,112.8967701,99.48588641,103.634875,86.89988346,69.66838434,88.00422863,81.1798358,92.59260791,90.82868401,115.3348516,94.21394801,90.88600817,109.1682399,	83.27328968,92.57040718,93.39135689,132.8433614,99.20776183,132.6848434,115.271424,103.0903671,79.19537327,111.7847779,102.6343949,86.62316267,92.86030004,119.5607435,250.097062,125.8599139,119.3281717,103.9291041,90.52922261,45.34548144,103.4138851,104.742004,101.7071066,	0.0426751	Lower expression in edited group	-	-
chr13	44023511	A	G	ncRNA_intronic	LINC00284	+	0.5,0.0769230769230769,0.0526315789473684,0.0769230769230769,0.0909090909090909,0.0285714285714286,0.172413793103448,0.1,0.0714285714285714,0.1,0.25,0.125,0.214285714285714,0.0714285714285714,0.333333333333333,0.142857142857143,0.0909090909090909,0.2,	0,0,0,0,0,0,0,0,0,0,0,0,0,0,0,0,0,0,0,0,0,0,0,	22.6221489,30.96950072,50.649183,16.66718906,33.59967758,42.67207932,42.21451613,16.98932377,29.45337704,24.85406051,11.04854197,14.46584308,37.05525974,65.54699947,11.64364061,46.40513952,28.44446623,28.05644615,	34.39096726,23.6295476,13.05916319,46.96803029,11.87986901,16.103141,46.62534687,15.97857011,30.71469599,53.17747929,15.89611217,32.80752135,17.3762162,53.29346097,3.80272481,13.28169945,14.40395429,4.281170481,16.65775555,0.862081396,1.559215057,8.200196368,2.53844692,	0.0217929	Higher expression in edited group	-	-
chr13	44023518	A	G	ncRNA_intronic	LINC00284	+	0.142857142857143,0.1875,0.0869565217391304,0.0769230769230769,0.08,0.0555555555555556,0.09375,0.133333333333333,0.0909090909090909,0.25,0.333333333333333,0.125,0.142857142857143,0.214285714285714,0.13953488372093,0.333333333333333,0.266666666666667,0.0833333333333333,0.0645161290322581,0.166666666666667,0.0625,0.166666666666667,0.1,0.25,	0,0,0,0,0,0,0,0,0,0,0,0,0,0,0,0,0,	34.39096726,30.96950072,50.649183,16.66718906,33.59967758,42.67207932,42.21451613,29.45337704,24.85406051,11.04854197,11.87986901,16.103141,46.62534687,37.05525974,65.54699947,11.64364061,46.40513952,28.44446623,53.17747929,15.89611217,32.80752135,17.3762162,53.29346097,14.40395429,	22.6221489,23.6295476,13.05916319,46.96803029,16.98932377,14.46584308,15.97857011,30.71469599,28.05644615,3.80272481,13.28169945,4.281170481,16.65775555,0.862081396,1.559215057,8.200196368,2.53844692,	0.000552003	Higher expression in edited group	-	-
chr13	98464676	T	C	intronic	STK24	-	0.333333333333333,0.333333333333333,1,1,1,1,1,0.5,0.583333333333333,0.5,0.6,0.75,0.714285714285714,1,1,0.666666666666667,1,1,1,0.2,	0,0,0,0,0,0,0,0,0,0,0,0,0,0,0,0,0,0,0,0,0,	48.17115265,42.79339135,48.14200477,50.63518546,49.31252468,41.83566791,62.64158197,54.12258115,31.60472239,51.37336628,43.62403267,39.44773828,58.01102081,36.56511428,44.26634565,46.7063373,50.38456743,41.94641732,57.41759759,102.5302141,	45.27681779,43.3829549,56.46186267,43.70554113,59.59862223,50.11850513,57.39632449,41.22717252,53.20793094,43.97241106,65.01239514,46.13879382,61.91992417,40.87603778,101.7907945,51.22941218,96.4001491,72.16783298,73.45167147,59.95101546,59.51247779,	0.0308571	Lower expression in edited group	0.0481653	-0.310512
chr13	110899994	T	C	intronic	ANKRD10	-	0.571428571428571,0.296296296296296,0.357142857142857,0.4,0.636363636363636,0.0666666666666667,0.333333333333333,0.5,0.444444444444444,0.272727272727273,0.777777777777778,0.4,0.266666666666667,0.36,0.285714285714286,0.125,0.416666666666667,0.153846153846154,0.392857142857143,0.266666666666667,0.333333333333333,0.259259259259259,0.375,0.166666666666667,0.428571428571429,0.454545454545455,0.307692307692308,0.291666666666667,0.461538461538462,0.181818181818182,0.555555555555556,0.181818181818182,0.266666666666667,0.166666666666667,0.727272727272727,0.181818181818182,0.333333333333333,0.0833333333333333,	0,0,0,	139.5743904,125.3606226,127.3908418,121.3761,115.3560984,125.9819574,108.2103879,146.99311,113.9887762,111.6442774,119.5787019,111.4971662,136.5025518,148.6716246,108.1793483,105.1569761,112.6093776,110.6937467,118.8975567,92.63766241,132.9866935,130.4004875,106.4455554,102.8941842,96.67119737,116.5321228,118.5643689,133.3677673,113.2259578,125.4446538,123.5268212,88.54466303,136.0446875,81.26842585,80.35474124,87.06319751,82.55323738,86.81488467,	90.84306766,89.63565623,72.07000472,	0.00956848	Higher expression in edited group	0.0268599	0.345654
chr13	112801210	A	G	intronic	ATP11A	+	0.142857142857143,1,0.833333333333333,0.25,0.785714285714286,0.5,0.125,0.125,0.5,0.666666666666667,0.7,0.6,0.25,0.285714285714286,1,1,1,0.666666666666667,0.833333333333333,0.2,	0,0,0,0,0,0,0,0,0,0,0,0,0,0,0,0,0,0,0,0,0,	99.49806053,49.94257695,83.02285062,148.237897,144.3963685,62.16795857,109.5039309,74.61201003,135.7043523,144.7900619,188.361125,131.4085641,57.29629655,127.6676855,139.4106078,63.9489233,89.9045801,127.8198799,197.9338886,209.5628957,	96.52523372,67.14566423,62.9841541,40.3593917,50.17866973,55.12410593,24.88036199,61.684314,104.2882977,111.5705788,45.05972184,56.47360289,141.6004489,63.45784821,48.68383787,59.83189726,91.14180143,76.55088315,53.98179198,105.7737782,43.75735037,	0.00014443	Higher expression in edited group	0.00101854	0.494369
chr13	114257880	A	G	intronic	CDC16	+	0.333333333333333,1,0.25,0.4,0.333333333333333,1,0.5,0.333333333333333,0.5,0.375,0.625,0.5,1,0.5,0.5,0.666666666666667,0.333333333333333,0.714285714285714,0.666666666666667,0.333333333333333,0.5,1,0.5,0.8,0.6,1,1,0.5,	0,0,0,0,0,0,0,0,0,0,0,0,0,	51.28093592,45.24648389,42.44883909,48.33089363,43.18869728,45.54301132,43.66757411,43.78018049,44.72172643,50.66036523,38.78523146,50.17064533,41.8385103,42.76240963,45.40431229,48.34843394,41.08379793,44.00583948,44.74359111,45.34611069,42.21530461,45.36107452,38.52066674,39.42019991,59.42614424,36.40977863,44.9977162,46.36896374,	39.10585794,41.65330228,39.80841024,48.61516476,48.95164996,39.31431226,45.3252745,41.31947525,42.67292731,41.28249425,39.76891477,42.93713422,34.10173728,	0.0236467	Higher expression in edited group	-	-
chr14	21246047	T	C	intronic	HNRNPC	-	0.421052631578947,0.384615384615385,0.363636363636364,0.0833333333333333,0.333333333333333,0.272727272727273,0.0555555555555556,0.214285714285714,0.166666666666667,0.333333333333333,0.5,0.333333333333333,0.5,0.428571428571429,0.125,0.428571428571429,0.25,0.25,0.25,	0,0,0,0,0,0,0,0,0,0,0,0,0,0,0,0,0,0,0,0,0,0,	266.7096477,273.4915147,266.2010802,251.5599107,269.8757633,294.8993321,223.9585054,251.0377404,267.1189652,256.8143536,204.3801889,248.886844,267.9562875,268.7857158,480.7459197,262.5489425,316.6137608,278.1723944,280.5294068,	262.4391353,251.2045746,244.4291487,258.4576821,264.2736952,265.9081872,308.8789749,266.2475435,299.2615875,214.5208644,225.1679269,227.6578941,245.1315557,228.7706042,220.3490797,230.4936559,217.0923071,220.8688122,232.0586877,220.6489106,301.9654104,229.983291,	0.00447812	Higher expression in edited group	0.0181503	0.367324
chr14	31302051	T	C	intronic	HEATR5A	-	0.1,0.214285714285714,0.0666666666666667,0.142857142857143,0.1,0.0714285714285714,0.222222222222222,0.111111111111111,0.166666666666667,0.2,0.5,0.3,0.25,0.214285714285714,0.142857142857143,	0,0,0,0,0,0,0,0,0,0,0,0,0,0,0,0,0,0,0,0,0,0,0,0,0,0,	30.50811612,30.49616774,35.60717663,38.48015509,63.57535464,37.98254519,14.07617221,29.54767329,43.08521522,16.60106901,29.79598185,37.33798047,20.00028839,73.19882578,11.16329253,	13.23182294,27.28206442,13.5064488,25.58692882,33.49094182,16.86535146,17.0100434,29.40459884,20.64679008,22.85183908,27.43444325,25.73347736,18.32717638,29.73522696,33.93644717,14.76527166,38.19303916,29.04314791,30.60110057,19.15315086,31.27383641,13.49814198,45.08945132,19.49158952,23.54643764,46.93306306,	0.0403917	Higher expression in edited group	-	-
chr14	55367658	T	C	UTR3	ATG14	-	0.25,0.166666666666667,0.4,0.0909090909090909,0.5,0.285714285714286,0.0769230769230769,0.133333333333333,0.333333333333333,0.0625,0.05,0.25,0.4,0.166666666666667,0.2,0.125,0.2,0.333333333333333,0.285714285714286,0.125,0.363636363636364,0.285714285714286,0.25,	0,0,0,0,0,0,0,0,0,0,0,0,0,0,0,0,0,0,	29.96554617,24.46321084,25.48289237,26.3949371,30.59269,26.17027913,22.64218918,24.66582971,21.6489771,20.27175439,25.73203137,23.88920799,29.36139713,24.70814326,27.80285256,22.10253528,31.84782028,27.19586079,28.34539628,24.13694392,29.05642587,37.70169306,23.77367854,	28.65878702,23.9211365,27.25045588,24.71400534,23.48858975,23.69024076,24.89589368,29.38472115,28.04846954,22.07143802,21.55510346,26.06028696,24.78456315,23.43663767,25.47250641,25.77364411,23.5146487,24.4819103,	-	-	0.0320073	0.335488
chr14	64100276	A	G	intronic	SYNE2	+	0.0523560209424084,0.0687022900763359,0.0816326530612245,0.0377358490566038,0.0175438596491228,0.0495049504950495,0.141843971631206,0.0573248407643312,0.0520231213872832,0.0101010101010101,0.0263157894736842,0.0350877192982456,0.0212765957446809,0.00892857142857143,0.00714285714285714,0.0774647887323944,0.0426829268292683,0.131313131313131,0.0625,0.0169491525423729,0.00645161290322581,0.0925925925925926,0.0350194552529183,0.0078740157480315,0.116666666666667,0.0493827160493827,0.0533333333333333,0.032,0.0392156862745098,0.0491803278688525,0.036144578313253,0.0421052631578947,0.0198019801980198,0.0350877192982456,0.0347826086956522,0.0375,0.0227272727272727,0.0416666666666667,	0,0,0,	445.9795069,371.9216702,446.5760873,481.7177361,551.1458036,496.0210563,524.936045,653.4198236,635.1119831,620.6711832,675.07023,691.6615082,578.7005014,680.6428608,666.6802235,363.8474011,343.1570636,347.0621019,355.228105,426.9086647,380.9494016,367.3321589,415.9390192,433.9935207,305.143687,298.4409803,363.2331063,306.5661428,353.6424645,348.0131177,430.7234559,294.5164149,498.1918134,425.0168901,417.2010594,485.0644656,405.5996287,368.2440332,	366.0631573,576.5881493,471.5150614,	-	-	0.0156759	-0.375082
chr14	67285576	A	G	intronic	MPP5	+	0.333333333333333,0.333333333333333,0.5,1,0.333333333333333,0.5,0.166666666666667,0.333333333333333,0.142857142857143,0.333333333333333,0.333333333333333,0.2,0.4,0.333333333333333,0.5,1,0.5,0.25,	0,0,0,0,0,0,0,0,0,0,0,0,0,0,0,0,0,0,0,0,0,0,0,	60.91516645,88.54287338,89.89663851,85.40279348,61.54329722,101.8483481,80.40073656,63.51168899,81.1798358,58.58969198,77.61019767,54.78852539,75.66294571,112.3968639,91.5423115,76.01742752,92.71233776,87.30797309,	70.42648303,86.77957941,99.72216643,98.06756825,145.8547752,100.563728,165.1860726,108.1424326,151.6756061,79.98776207,73.51492329,77.65733794,90.84727147,95.49942291,100.5753481,177.7773849,62.96509371,72.74657646,76.32293581,91.94891769,44.71328842,105.1838049,79.19954391,	0.0358337	Lower expression in edited group	-	-
chr14	77497642	T	C	intronic	ISM2	-	0.555555555555556,0.142857142857143,0.5,0.333333333333333,0.333333333333333,0.2,1,0.666666666666667,0.214285714285714,0.25,0.4,0.333333333333333,0.25,0.111111111111111,0.2,0.666666666666667,0.333333333333333,0.2,0.25,0.333333333333333,0.25,0.357142857142857,0.6,0.235294117647059,0.25,	0,0,0,0,0,0,0,0,0,0,0,0,0,0,0,0,	477.2737979,211.7834974,200.0318611,285.5953678,338.8045212,274.2468918,203.5647155,240.725836,327.3683185,229.4979116,241.8150991,339.7973045,278.0766702,768.8487888,665.5930549,289.6453893,511.9418275,495.9906601,401.9231831,900.0791869,458.9400946,423.6267981,463.6347042,426.9614848,381.2747274,	309.8807566,288.7177171,173.233655,210.0246053,307.9184882,267.7543056,168.6803793,191.9907643,210.8283556,175.6076473,257.2020749,277.1983901,167.8166965,262.8205777,392.2473084,241.5887192,	0.000344744	Higher expression in edited group	0.0221193	0.356565
chr14	92705336	T	C	intronic	LGMN	-	0.833333333333333,0.25,0.25,0.6,0.25,0.5,0.4,0.5,0.25,0.125,0.318181818181818,0.375,0.4,0.222222222222222,0.0476190476190476,0.15,0.333333333333333,0.666666666666667,0.25,0.2,0.142857142857143,0.142857142857143,0.142857142857143,	0,0,0,0,0,0,0,0,0,0,0,0,0,0,0,0,0,0,	473.8456041,308.674942,544.8062605,342.2782204,460.038506,553.3945501,341.837679,436.465351,462.4094845,481.8897711,471.5517689,333.6730016,417.4587144,515.8795492,732.3233535,458.9500475,371.7684473,460.8329108,492.8463217,440.6524916,641.749497,395.7877788,368.2440332,	297.107449,374.8740085,189.7472774,403.5274773,232.6368518,287.1396879,421.553536,363.0341852,404.793227,272.5390129,512.910461,486.8570317,386.7914378,229.6539355,375.2956897,495.9514562,380.982505,403.9458076,	0.00506684	Higher expression in edited group	-	-
chr14	94378482	G	A	exonic	SERPINA1	-	0.125,0.125,0.04,0.1,0.125,0.0476190476190476,0.0909090909090909,0.0833333333333333,0.0714285714285714,0.0769230769230769,0.195652173913043,0.0833333333333333,0.181818181818182,	0,0,0,0,0,0,0,0,0,0,0,0,0,0,0,0,0,0,0,0,0,0,0,0,0,0,0,0,	4.02522262,4.821087745,5.053043043,2.60228276,9.419263887,6.587648592,4.334327008,6.130630223,6.274129153,8.754786295,23.26180301,5.788373907,7.840980487,	3.475640128,2.357445337,3.719044847,7.373418478,6.868070368,4.215239229,2.435452854,2.875116331,3.77607398,3.428146277,8.019108666,1.560491268,4.112050506,5.498152913,5.516411109,5.030582786,8.535907348,4.595314141,5.341683799,3.760983183,3.458120107,3.703328264,3.743871978,6.717942324,2.172985606,2.670394599,2.775073762,2.183939537,	0.00260307	Higher expression in edited group	0.00484602	0.431534
chr14	102120247	T	C	intronic	HSP90AA1	-	0.285714285714286,0.133333333333333,0.333333333333333,0.142857142857143,0.2,0.0909090909090909,0.09375,0.0909090909090909,0.19047619047619,0.0833333333333333,0.0833333333333333,0.0454545454545455,0.222222222222222,0.05,0.133333333333333,0.105263157894737,0.1,0.25,0.2,0.5,0.4,0.166666666666667,0.571428571428571,	0,0,0,0,0,0,0,0,0,0,0,0,0,0,0,0,0,0,	523.9070171,527.0271451,663.7949098,603.245514,591.7337114,733.1242201,757.8843877,844.5781448,678.2462815,700.4417722,793.0316521,684.571482,701.6517362,623.9086677,682.3053243,750.2778855,714.1646435,582.7784845,632.1428937,692.2513612,757.1042625,785.6339394,849.2515196,	674.090693,606.5414159,548.5253054,610.3435432,588.1889248,702.0448633,807.9076889,645.5026829,593.6926052,536.2909741,581.4058699,596.8123129,545.3390161,653.9267611,613.8740682,538.289278,641.3063317,534.4081773,	0.0025707	Higher expression in edited group	0.0350705	0.330064
chr14	103681524	A	G	intronic	KLC1	+	0.769230769230769,0.6,0.25,0.25,0.75,0.333333333333333,0.25,1,0.5,0.2,0.375,0.625,0.444444444444444,0.111111111111111,0.222222222222222,0.375,0.111111111111111,1,1,0.666666666666667,0.666666666666667,0.285714285714286,0.4,1,1,0.333333333333333,0.428571428571429,1,0.666666666666667,0.75,0.666666666666667,	0,0,0,0,0,0,0,0,0,0,	74.51284624,59.85655118,53.95995978,59.74536281,54.68490957,59.72527859,58.47092664,62.39131592,60.53794675,52.04993454,47.69007143,50.60475059,51.54518356,55.67136728,57.92641366,50.13809656,55.06843667,72.68576979,102.0729853,63.89132343,72.54996591,47.41316986,60.4458629,72.04805399,73.14301557,57.13148193,62.32461379,31.66712329,68.60546251,60.50228917,53.92789457,	59.42148981,66.1157386,71.54819273,53.77774409,66.45890205,51.27134451,59.54057154,50.81276714,60.3150266,52.35378886,	-	-	0.0277511	0.343785
chr15	20439215	G	A	ncRNA_intronic	HERC2P3	-	0.27906976744186,0.176470588235294,0.0555555555555556,0.523809523809524,0.0434782608695652,0.0645161290322581,0.354838709677419,0.288888888888889,0.111111111111111,0.0697674418604651,0.0961538461538462,0.178571428571429,0.131578947368421,0.111111111111111,0.142857142857143,0.0714285714285714,0.16,0.0555555555555556,0.04,0.131147540983607,0.0363636363636364,0.03125,0.205882352941176,0.0909090909090909,0.0909090909090909,0.175675675675676,0.0204081632653061,0.181818181818182,0.0576923076923077,0.0434782608695652,0.625,0.3,0.666666666666667,0.315789473684211,0.166666666666667,0.0333333333333333,	0,0,0,0,0,	32.56126014,18.02752316,46.58822477,14.94379838,35.62670424,20.7306773,21.21021731,30.02636163,47.62663359,23.36212108,34.97214148,22.67421288,24.85343238,18.2315052,22.90425155,31.96490177,28.09603972,27.19259206,44.90158212,35.76156167,27.9919557,17.90054356,16.82630397,17.61683828,27.77496198,36.21122077,22.37142257,27.09441427,39.91537191,30.8561773,10.85055277,17.46224942,16.14965816,17.44635226,25.70313651,18.84091714,	32.07641216,29.68120937,44.78355901,31.34051836,13.04831105,	-	-	0.0136176	-0.382369
chr15	20492386	T	C	ncRNA_intronic	HERC2P3	-	0.5,0.8,0.5,0.444444444444444,0.333333333333333,0.5,1,0.333333333333333,0.333333333333333,0.25,0.461538461538462,0.333333333333333,0.5,0.75,0.25,	0,0,0,0,0,0,0,0,0,0,0,0,0,0,0,0,0,0,0,0,0,0,0,0,0,0,	32.56126014,46.58822477,47.62663359,23.36212108,32.07641216,31.96490177,28.09603972,27.19259206,44.90158212,35.76156167,27.9919557,17.90054356,29.68120937,16.82630397,39.91537191,	18.02752316,14.94379838,35.62670424,20.7306773,21.21021731,30.02636163,34.97214148,22.67421288,24.85343238,18.2315052,22.90425155,44.78355901,17.61683828,27.77496198,36.21122077,31.34051836,13.04831105,22.37142257,27.09441427,30.8561773,10.85055277,17.46224942,16.14965816,17.44635226,25.70313651,18.84091714,	0.00330008	Higher expression in edited group	0.0106941	0.394524
chr15	28684467	C	T	ncRNA_exonic	HERC2P9	+	0.106382978723404,0.326923076923077,0.134615384615385,0.247191011235955,0.075,0.188405797101449,0.26,0.114285714285714,0.0980392156862745,0.18348623853211,0.25,0.337209302325581,0.148648648648649,0.245283018867925,0.424657534246575,0.256198347107438,0.277777777777778,0.262135922330097,0.140350877192982,0.263157894736842,0.136363636363636,0.514018691588785,0.246376811594203,0.145161290322581,0.157894736842105,0.147540983606557,0.118181818181818,0.235955056179775,0.135802469135802,0.26865671641791,0.0517241379310345,0.113207547169811,0.1,0.2,0.0731707317073171,0.0481927710843374,0.169491525423729,0.0818181818181818,	0,0,0,	15.91477322,7.973712168,14.23736149,13.59141844,5.995209417,12.05271936,9.62876532,13.45411973,13.31380893,8.727983438,10.2187201,7.971913462,8.170050975,13.24511062,11.20128679,5.084010069,5.738580791,6.475039214,12.5351217,5.383608061,7.799063981,7.085631827,7.382635832,10.28274131,10.58647118,9.787132377,10.06842372,8.469743163,11.0025224,5.684412736,10.37904941,7.537543819,7.069830773,5.68362288,13.25048737,13.16110932,10.61951877,10.717887,	15.04194061,15.74127343,17.36512172,	0.000375235	Lower expression in edited group	0.000183946	-0.551838
chr15	34142850	T	C	intronic	KATNBL1	-	0.024390243902439,0.0566037735849057,0.0303030303030303,0.108108108108108,0.0263157894736842,0.0298507462686567,0.0465116279069767,0.0487804878048781,0.0181818181818182,0.0694444444444444,0.0208333333333333,0.025,0.0923076923076923,0.0689655172413793,0.0161290322580645,0.0512820512820513,0.0340909090909091,0.0458715596330275,0.108108108108108,0.137931034482759,0.0333333333333333,0.0555555555555556,0.032258064516129,0.0333333333333333,0.0344827586206897,0.078125,0.0344827586206897,0.0232558139534884,0.0444444444444444,0.136363636363636,0.0454545454545455,0.134615384615385,	0,0,0,0,0,0,0,0,0,	77.92751023,144.0121754,227.0523722,117.7922931,87.79191721,271.1517493,137.6015765,147.4802006,209.6028504,291.1055285,80.61038646,77.62185596,126.2351123,129.8612079,102.804005,81.60484019,197.4379224,124.6408219,82.06161736,77.16980309,202.5936402,82.05186685,92.92744759,148.6457966,192.1981376,228.1507071,109.7603535,145.9446537,184.3704746,114.8340819,88.54833893,100.8609576,	66.1220108,53.69588328,85.27061605,196.0276371,117.4098515,48.363798,69.41506897,73.08342154,90.30464778,	0.00196102	Higher expression in edited group	-	-
chr15	34143693	T	C	intronic	KATNBL1	-	0.0333333333333333,0.3,0.142857142857143,0.138888888888889,0.181818181818182,0.25,0.333333333333333,0.230769230769231,0.0869565217391304,0.352941176470588,0.214285714285714,0.230769230769231,0.0769230769230769,0.176470588235294,0.0833333333333333,0.115384615384615,0.0967741935483871,0.25,0.0869565217391304,0.1,0.25,0.1,0.5,0.0833333333333333,0.0588235294117647,0.0833333333333333,0.0666666666666667,0.307692307692308,0.333333333333333,0.25,0.4,	0,0,0,0,0,0,0,0,0,0,	144.0121754,117.7922931,87.79191721,271.1517493,66.1220108,137.6015765,147.4802006,209.6028504,291.1055285,196.0276371,80.61038646,77.62185596,126.2351123,129.8612079,81.60484019,197.4379224,124.6408219,48.363798,202.5936402,82.05186685,73.08342154,90.30464778,148.6457966,192.1981376,228.1507071,109.7603535,145.9446537,184.3704746,114.8340819,88.54833893,100.8609576,	77.92751023,227.0523722,53.69588328,85.27061605,117.4098515,102.804005,82.06161736,77.16980309,69.41506897,92.92744759,	0.01804	Higher expression in edited group	-	-
chr15	34143724	T	C	intronic	KATNBL1	-	0.111111111111111,0.166666666666667,0.4,0.08,0.142857142857143,0.2,0.230769230769231,0.142857142857143,0.3,0.272727272727273,0.0909090909090909,0.230769230769231,0.117647058823529,0.238095238095238,0.263157894736842,0.75,0.142857142857143,0.2,0.25,0.375,0.333333333333333,0.25,	0,0,0,0,0,0,0,0,0,0,0,0,0,0,0,0,0,0,0,	227.0523722,117.7922931,87.79191721,271.1517493,66.1220108,147.4802006,291.1055285,196.0276371,80.61038646,77.62185596,129.8612079,102.804005,197.4379224,124.6408219,202.5936402,148.6457966,192.1981376,228.1507071,145.9446537,184.3704746,88.54833893,100.8609576,	77.92751023,144.0121754,137.6015765,209.6028504,53.69588328,85.27061605,117.4098515,126.2351123,81.60484019,48.363798,82.06161736,77.16980309,82.05186685,69.41506897,73.08342154,90.30464778,92.92744759,109.7603535,114.8340819,	0.00117919	Higher expression in edited group	0.0392927	0.32319
chr15	34147929	T	C	intronic	KATNBL1	-	0.0759493670886076,0.0117647058823529,0.0523560209424084,0.0254237288135593,0.0588235294117647,0.013745704467354,0.0357142857142857,0.0545454545454545,0.00938967136150235,0.0405405405405405,0.0301003344481605,0.03125,0.021505376344086,0.0655737704918033,0.025974025974026,0.08,0.0227272727272727,0.0618556701030928,0.032967032967033,0.0181818181818182,0.0428571428571429,0.0116959064327485,0.0153846153846154,0.08,0.0449438202247191,0.0161290322580645,0.0408163265306122,0.0847457627118644,0.0135135135135135,0.0365853658536585,0.0876288659793814,0.0689655172413793,0.00966183574879227,0.0333333333333333,0.0609137055837563,0.0662983425414365,0.072,0.11864406779661,0.0425531914893617,	0,0,	77.92751023,144.0121754,227.0523722,117.7922931,87.79191721,271.1517493,66.1220108,137.6015765,147.4802006,209.6028504,291.1055285,85.27061605,196.0276371,117.4098515,80.61038646,77.62185596,126.2351123,129.8612079,102.804005,81.60484019,197.4379224,124.6408219,82.06161736,77.16980309,202.5936402,82.05186685,69.41506897,73.08342154,90.30464778,92.92744759,148.6457966,192.1981376,228.1507071,109.7603535,145.9446537,184.3704746,114.8340819,88.54833893,100.8609576,	53.69588328,48.363798,	0.00121951	Higher expression in edited group	-	-
chr15	34147940	T	C	intronic	KATNBL1	-	0.111111111111111,0.036144578313253,0.108247422680412,0.075,0.0823529411764706,0.0243055555555556,0.0181818181818182,0.0301204819277108,0.014018691588785,0.0440528634361234,0.0130718954248366,0.0588235294117647,0.0481283422459893,0.0975609756097561,0.0121951219512195,0.0649350649350649,0.032967032967033,0.01,0.0217391304347826,0.0833333333333333,0.0223214285714286,0.0165745856353591,0.0344827586206897,0.0641025641025641,0.0363636363636364,0.0862944162436548,0.0491803278688525,0.0144927536231884,0.024390243902439,0.0416666666666667,0.0833333333333333,0.048951048951049,0.0373831775700935,0.180327868852459,0.0404040404040404,0.0217391304347826,0.0569105691056911,0.17741935483871,0.0505050505050505,	0,0,	77.92751023,144.0121754,227.0523722,117.7922931,87.79191721,271.1517493,66.1220108,137.6015765,147.4802006,209.6028504,291.1055285,85.27061605,196.0276371,117.4098515,80.61038646,77.62185596,126.2351123,129.8612079,102.804005,81.60484019,197.4379224,124.6408219,48.363798,82.06161736,77.16980309,202.5936402,69.41506897,73.08342154,90.30464778,92.92744759,148.6457966,192.1981376,228.1507071,109.7603535,145.9446537,184.3704746,114.8340819,88.54833893,100.8609576,	53.69588328,82.05186685,	0.0439024	Higher expression in edited group	-	-
chr15	34151549	T	C	intronic	KATNBL1	-	0.125,0.0714285714285714,0.181818181818182,0.285714285714286,0.0333333333333333,0.142857142857143,0.133333333333333,0.142857142857143,0.0476190476190476,0.0714285714285714,0.5,0.111111111111111,0.2,0.111111111111111,0.0625,0.037037037037037,0.0344827586206897,0.0714285714285714,0.101694915254237,0.037037037037037,0.0909090909090909,0.178571428571429,0.0909090909090909,0.285714285714286,0.0357142857142857,0.0526315789473684,0.25,0.0909090909090909,	0,0,0,0,0,0,0,0,0,0,0,0,0,	144.0121754,227.0523722,117.7922931,87.79191721,271.1517493,66.1220108,137.6015765,147.4802006,209.6028504,291.1055285,85.27061605,196.0276371,117.4098515,80.61038646,126.2351123,129.8612079,102.804005,81.60484019,197.4379224,124.6408219,82.06161736,202.5936402,82.05186685,69.41506897,73.08342154,192.1981376,109.7603535,145.9446537,	77.92751023,53.69588328,77.62185596,48.363798,77.16980309,90.30464778,92.92744759,148.6457966,228.1507071,184.3704746,114.8340819,88.54833893,100.8609576,	0.0479303	Higher expression in edited group	-	-
chr15	34188480	T	C	intronic	KATNBL1	-	0.4,0.166666666666667,0.142857142857143,0.666666666666667,0.166666666666667,0.166666666666667,0.25,0.1,0.166666666666667,0.19047619047619,0.0909090909090909,0.285714285714286,0.105263157894737,0.0625,0.142857142857143,0.4,0.166666666666667,0.2,1,0.0833333333333333,0.4,0.166666666666667,0.333333333333333,0.2,0.4,	0,0,0,0,0,0,0,0,0,0,0,0,0,0,0,0,	77.92751023,144.0121754,227.0523722,271.1517493,137.6015765,291.1055285,196.0276371,117.4098515,80.61038646,77.62185596,126.2351123,102.804005,81.60484019,197.4379224,124.6408219,77.16980309,202.5936402,90.30464778,148.6457966,228.1507071,109.7603535,145.9446537,184.3704746,88.54833893,100.8609576,	117.7922931,87.79191721,66.1220108,147.4802006,209.6028504,53.69588328,85.27061605,129.8612079,48.363798,82.06161736,82.05186685,69.41506897,73.08342154,92.92744759,192.1981376,114.8340819,	0.0122088	Higher expression in edited group	-	-
chr15	41299199	A	G	ncRNA_exonic	OIP5-AS1	+	0.0714285714285714,0.166666666666667,0.0476190476190476,0.16,0.04,0.0333333333333333,0.272727272727273,0.0714285714285714,0.12,0.133333333333333,0.0714285714285714,0.0416666666666667,0.0555555555555556,0.0555555555555556,0.0357142857142857,0.16,0.1,0.125,0.0769230769230769,	0,0,0,0,0,0,0,0,0,0,0,0,0,0,0,0,0,0,0,0,0,0,	57.1333811,41.29580243,51.72853287,58.74839781,57.80074615,62.13358094,60.06469628,67.58146289,59.58560566,57.10242817,64.10020559,64.75057273,80.94371381,58.11621931,77.65157493,72.12050981,57.75945355,77.45506148,57.33246536,	56.70781261,49.13315304,57.83992594,59.20856494,47.90547301,58.26574569,56.91423464,55.62946458,59.72322454,55.72463978,63.9621265,57.83400067,54.78366894,51.55102162,65.32967084,66.42200507,67.70146982,70.81623511,50.70754542,54.90678472,55.23718249,65.7739802,	0.0434468	Higher expression in edited group	-	-
chr15	49010787	T	C	intronic	SECISBP2L	-	0.2,0.0588235294117647,0.3,0.166666666666667,0.19047619047619,0.285714285714286,0.181818181818182,0.130434782608696,0.0666666666666667,0.1,0.0909090909090909,0.0769230769230769,0.230769230769231,0.272727272727273,0.2,0.111111111111111,0.285714285714286,0.25,0.2,0.25,0.222222222222222,0.2,0.142857142857143,0.222222222222222,	0,0,0,0,0,0,0,0,0,0,0,0,0,0,0,0,0,	238.4167175,177.3065957,186.4479103,310.0221839,290.5765861,343.1205024,342.7988615,172.7111464,144.3652221,186.9944715,206.5166779,148.2776728,227.1960194,197.0711769,176.4404502,207.312101,327.8492032,219.1831778,216.3896802,176.1923093,181.0584452,293.9331087,145.7429859,127.9941347,	234.0804546,250.3837552,229.6341145,252.2117618,331.7946185,291.4322462,411.0659036,324.9900616,198.6956925,241.8150991,203.9855501,179.4824752,265.6227727,252.983612,222.7296952,197.468747,199.2557467,	0.0196509	Lower expression in edited group	-	-
chr15	63693432	T	C	intronic	HERC1	-	0.444444444444444,0.2,0.111111111111111,0.0769230769230769,0.142857142857143,0.428571428571429,0.142857142857143,0.111111111111111,0.0833333333333333,0.333333333333333,0.1,0.117647058823529,0.333333333333333,0.1875,0.142857142857143,0.2,0.2,0.333333333333333,0.333333333333333,0.2,0.6,0.333333333333333,0.142857142857143,1,1,0.5,0.4,1,0.333333333333333,0.333333333333333,	0,0,0,0,0,0,0,0,0,0,0,	78.84215237,59.83750957,68.45944598,82.82084855,85.74835967,70.11363233,88.42878702,78.30717762,65.20111883,71.2288756,78.4605766,69.47145295,54.08619167,64.84969096,73.92261509,81.13366114,64.70114502,55.37003019,58.00507122,59.77403276,71.62456719,54.34579248,68.72759145,63.1056408,70.63223455,63.77467751,90.40360242,62.87429365,60.98465366,59.45606786,	69.17419613,80.19613069,68.5659008,85.29497106,73.4988079,95.77669961,79.86022577,68.74802505,76.80416753,73.67779319,73.16161953,	0.0145261	Lower expression in edited group	0.00484248	-0.431566
chr15	74340667	T	C	intronic	CYP11A1	-	0.186440677966102,0.105263157894737,0.166666666666667,0.128205128205128,0.09375,0.08,0.0535714285714286,0.166666666666667,0.09375,0.181818181818182,0.0833333333333333,0.130434782608696,0.126760563380282,0.10958904109589,0.260869565217391,0.0222222222222222,0.137931034482759,0.1,0.127659574468085,0.0731707317073171,0.0263157894736842,0.112676056338028,0.04,0.161290322580645,0.181818181818182,0.158730158730159,0.0961538461538462,0.158730158730159,0.136363636363636,0.0681818181818182,0.136363636363636,0.202380952380952,0.0740740740740741,0.125,0.266666666666667,0.175824175824176,0.192546583850932,0.166666666666667,0.162162162162162,0.116279069767442,	0,	674.5180893,496.1729067,676.8337294,540.4786447,463.0782446,619.785266,468.1061294,618.0811056,763.5415303,739.6473784,917.3998782,699.2413603,864.7895973,814.1068283,610.2155551,658.0386229,983.864575,491.5962381,523.4127028,996.6316069,561.7318085,1004.792317,825.875884,868.5577857,647.515938,901.7863772,540.396604,1063.812016,659.9512984,891.6776523,679.8008478,1645.018009,768.3006357,838.2704955,1989.563261,998.708162,1565.827176,744.8412468,1501.1183,1119.511502,	585.7019036,	-	-	0.0311205	0.337138
chr15	74347297	T	C	intronic	CYP11A1	-	0.125,0.125,0.230769230769231,0.0555555555555556,0.0588235294117647,0.0476190476190476,0.0909090909090909,0.125,0.0952380952380952,0.111111111111111,0.375,0.181818181818182,0.142857142857143,0.142857142857143,0.0588235294117647,0.0526315789473684,0.15625,0.25,0.15,	0,0,0,0,0,0,0,0,0,0,0,0,0,0,0,0,0,0,0,0,0,0,	540.4786447,463.0782446,468.1061294,763.5415303,739.6473784,864.7895973,983.864575,561.7318085,901.7863772,1063.812016,659.9512984,891.6776523,768.3006357,838.2704955,1989.563261,998.708162,1565.827176,1501.1183,1119.511502,	674.5180893,496.1729067,676.8337294,619.785266,618.0811056,917.3998782,699.2413603,814.1068283,610.2155551,658.0386229,491.5962381,585.7019036,523.4127028,996.6316069,1004.792317,825.875884,868.5577857,647.515938,540.396604,679.8008478,1645.018009,744.8412468,	0.0387364	Higher expression in edited group	-	-
chr16	94564	T	C	intronic	NPRL3	-	0.5,0.6,0.888888888888889,0.75,0.5,1,1,0.5,1,0.5,1,0.5,0.666666666666667,0.75,0.666666666666667,1,1,0.285714285714286,0.5,0.666666666666667,0.25,0.833333333333333,0.333333333333333,1,1,0.5,1,0.416666666666667,1,	0,0,0,0,0,0,0,0,0,0,0,0,	31.9641853,47.06282206,48.62411355,32.05099505,51.04481478,44.48760546,41.0805837,38.84383046,40.8397206,36.11299843,33.03486412,34.16392469,49.94908862,48.42556773,41.91638581,45.30248911,40.39027444,49.40928835,54.53035956,51.9797829,43.97684815,50.11066057,34.12447246,31.54056423,33.33132922,56.57388592,32.52687828,57.86961477,30.8547063,	33.11004543,38.98502648,41.82864501,35.07782114,45.80493858,32.17730056,34.29348854,37.19920304,19.25315118,36.114792,38.58915938,39.76900175,	0.0389416	Higher expression in edited group	-	-
chr16	1359325	A	G	intronic	GNPTG	+	0.4,0.4,0.5,0.25,0.2,0.5,0.333333333333333,0.166666666666667,0.25,0.5,0.4,0.4,0.142857142857143,0.333333333333333,0.5,0.166666666666667,0.166666666666667,0.428571428571429,0.4,0.285714285714286,0.5,0.571428571428571,0.6,0.666666666666667,0.375,0.6,0.6,0.5,0.25,	0,0,0,0,0,0,0,0,0,0,0,0,	48.78091407,46.94506155,47.08542184,62.0802431,51.96758106,46.58717004,62.37084518,74.29951971,54.78446222,49.54357626,48.10883799,61.31459244,52.09890687,69.07455121,56.15445094,53.90742562,69.81487762,63.01444499,62.14758109,55.74600217,82.91298201,48.76983821,70.8304541,98.24548121,62.22996745,33.79359073,83.7762036,68.08230262,78.24057507,	46.45554046,62.68911525,53.95995978,46.85910809,57.43981685,47.67248844,50.90318959,48.22354209,48.26509105,54.08910743,59.47232699,59.37031374,	0.0299366	Higher expression in edited group	-	-
chr16	3267953	A	G	downstream	LINC00921	+	1,0.5,0.428571428571429,1,1,0.5,0.6,1,1,0.4,0.5,0.5,0.5,0.6,0.666666666666667,0.6,1,0.25,0.5,0.666666666666667,0.4,0.666666666666667,	0,0,0,0,0,0,0,0,0,0,0,0,0,0,0,0,0,0,0,	5.814210451,6.356185738,6.464066229,5.658814308,7.143995038,6.890513241,7.971913462,7.323767046,4.582344594,5.712959769,4.222851662,3.581463344,5.154518356,4.432889782,6.132593628,6.252640552,6.810646844,7.438220607,7.242244154,5.619817136,6.994297418,4.117115717,	6.768351827,6.101623224,7.028866213,4.063488242,5.966209254,4.531288776,5.637903935,5.262783012,3.691335346,5.728585908,5.267874363,6.130630223,4.567780236,4.82334249,3.02634465,3.218437212,5.731168858,7.511104236,5.810222951,	0.0434468	Higher expression in edited group	-	-
chr16	14315428	A	G	ncRNA_intronic	MIR193BHG	+	0.25,0.333333333333333,0.333333333333333,0.166666666666667,0.285714285714286,0.3,0.25,0.0526315789473684,0.0384615384615385,0.166666666666667,0.25,0.5,0.0909090909090909,0.125,0.222222222222222,0.25,0.1,0.363636363636364,0.384615384615385,0.333333333333333,0.0454545454545455,	0,0,0,0,0,0,0,0,0,0,0,0,0,0,0,0,0,0,0,0,	13.71963208,3.443634104,7.474076577,16.6833814,8.752883315,9.815993458,15.29173779,29.73789437,26.8093789,12.27928205,12.2012917,10.82066227,15.30915703,38.9779293,15.46017926,15.72541798,36.68520222,18.55068231,33.04645352,53.26682178,37.1741449,	5.893613342,9.541268432,1.960950919,3.790074919,4.561697248,4.437936312,7.284256855,14.78858251,6.926416615,6.232993231,5.957047972,10.69789088,2.453965625,3.785389027,14.15546207,7.800557713,11.41574079,12.26947953,5.861742932,49.30490856,	4.14881e-05	Higher expression in edited group	0.00321299	0.449263
chr16	14315536	A	G	ncRNA_intronic	MIR193BHG	+	0.1,0.243243243243243,0.111111111111111,0.0555555555555556,0.181818181818182,0.142857142857143,0.2,0.0526315789473684,0.291666666666667,	0,0,0,0,0,0,0,0,0,0,0,0,0,0,0,0,0,0,0,0,0,0,0,0,0,0,0,0,0,0,0,0,	29.73789437,26.8093789,10.82066227,38.9779293,36.68520222,18.55068231,49.30490856,53.26682178,37.1741449,	13.71963208,5.893613342,9.541268432,1.960950919,3.790074919,3.443634104,7.474076577,4.561697248,4.437936312,7.284256855,14.78858251,6.926416615,16.6833814,6.232993231,5.957047972,8.752883315,9.815993458,10.69789088,2.453965625,15.29173779,3.785389027,12.27928205,14.15546207,7.800557713,12.2012917,11.41574079,12.26947953,15.30915703,5.861742932,15.46017926,15.72541798,33.04645352,	2.39765e-06	Higher expression in edited group	9.71165e-06	0.631074
chr16	14319275	A	G	ncRNA_intronic	MIR193BHG	+	0.25,0.2,0.333333333333333,0.375,0.0833333333333333,0.4,0.2,0.2,0.142857142857143,0.117647058823529,0.111111111111111,0.333333333333333,0.222222222222222,0.294117647058824,0.0909090909090909,0.222222222222222,	0,0,0,0,0,0,0,0,0,0,0,0,0,0,0,0,0,0,0,0,0,0,0,0,0,	7.474076577,14.78858251,6.926416615,6.232993231,8.752883315,9.815993458,3.785389027,12.27928205,15.30915703,38.9779293,15.72541798,36.68520222,18.55068231,33.04645352,49.30490856,53.26682178,	13.71963208,5.893613342,9.541268432,1.960950919,3.790074919,3.443634104,4.561697248,4.437936312,7.284256855,16.6833814,5.957047972,10.69789088,2.453965625,15.29173779,29.73789437,26.8093789,14.15546207,7.800557713,12.2012917,10.82066227,11.41574079,12.26947953,5.861742932,15.46017926,37.1741449,	0.0213353	Higher expression in edited group	-	-
chr16	14324942	A	G	ncRNA_intronic	MIR193BHG	+	0.0416666666666667,0.133333333333333,0.0434782608695652,0.0333333333333333,0.0833333333333333,0.038961038961039,0.0833333333333333,0.0483870967741935,0.142857142857143,0.0434782608695652,0.0571428571428571,0.0943396226415094,0.0645161290322581,0.0571428571428571,0.0232558139534884,0.0208333333333333,0.0444444444444444,0.032258064516129,0.027027027027027,	0,0,0,0,0,0,0,0,0,0,0,0,0,0,0,0,0,0,0,0,0,0,	13.71963208,3.443634104,8.752883315,9.815993458,15.29173779,29.73789437,3.785389027,26.8093789,7.800557713,12.2012917,10.82066227,38.9779293,15.46017926,15.72541798,36.68520222,18.55068231,33.04645352,49.30490856,53.26682178,	5.893613342,9.541268432,1.960950919,3.790074919,7.474076577,4.561697248,4.437936312,7.284256855,14.78858251,6.926416615,16.6833814,6.232993231,5.957047972,10.69789088,2.453965625,12.27928205,14.15546207,11.41574079,12.26947953,15.30915703,5.861742932,37.1741449,	0.00206275	Higher expression in edited group	-	-
chr16	14325423	A	G	ncRNA_intronic	MIR193BHG	+	0.133333333333333,0.266666666666667,0.222222222222222,0.0769230769230769,0.5,0.176470588235294,0.25,0.0645161290322581,0.222222222222222,0.166666666666667,0.166666666666667,0.075,0.0909090909090909,0.0769230769230769,0.12,0.111111111111111,0.214285714285714,0.1,0.214285714285714,0.166666666666667,0.222222222222222,0.0952380952380952,0.0384615384615385,0.0666666666666667,0.214285714285714,0.285714285714286,0.142857142857143,0.25,0.0833333333333333,0.210526315789474,0.0789473684210526,0.268292682926829,0.133333333333333,	0,0,0,0,0,0,0,0,	13.71963208,7.474076577,4.437936312,14.78858251,6.926416615,16.6833814,5.957047972,8.752883315,9.815993458,10.69789088,2.453965625,15.29173779,29.73789437,3.785389027,26.8093789,12.27928205,14.15546207,7.800557713,12.2012917,10.82066227,11.41574079,12.26947953,15.30915703,5.861742932,38.9779293,15.46017926,15.72541798,36.68520222,18.55068231,33.04645352,49.30490856,53.26682178,37.1741449,	5.893613342,9.541268432,1.960950919,3.790074919,3.443634104,4.561697248,7.284256855,6.232993231,	0.000159354	Higher expression in edited group	0.0227811	0.354931
chr16	23465260	T	C	UTR3	GGA2	-	0.153846153846154,0.2,0.153846153846154,0.1875,0.333333333333333,0.25,0.444444444444444,0.0909090909090909,0.333333333333333,0.285714285714286,0.333333333333333,0.166666666666667,0.35,0.333333333333333,0.333333333333333,0.25,0.206896551724138,0.28,0.157894736842105,0.125,0.263157894736842,0.15,0.27027027027027,0.230769230769231,0.0588235294117647,0.3,0.384615384615385,0.0909090909090909,0.2,0.230769230769231,0.1,0.25,0.2,0.1,0.277777777777778,0.176470588235294,0.125,0.0909090909090909,0.357142857142857,0.130434782608696,	0,	66.82985228,61.77893515,71.18680744,58.82852758,65.12037815,61.77879582,64.9773324,57.97397515,65.64898471,60.0459011,66.32647521,59.92003807,65.63503136,63.26488129,57.635712,60.64123351,72.38665945,62.16037646,58.96149839,72.56416397,57.76379908,61.31334069,71.43642848,62.75240458,65.76948178,56.55404342,62.31140947,67.75933433,59.9633266,62.88108259,68.72971762,57.43432525,48.21311812,58.88922827,73.86982061,67.02246201,68.7605648,101.138274,62.08720107,61.76887506,	82.01267683,	0.0487805	Lower expression in edited group	-	-
chr16	30918381	T	C	downstream	FBXL19-AS1	-	0.258064516129032,0.0833333333333333,0.0714285714285714,0.125,0.166666666666667,0.0434782608695652,0.027027027027027,0.2,0.166666666666667,0.1,0.0857142857142857,0.0333333333333333,0.285714285714286,0.0769230769230769,0.08,0.173913043478261,0.0714285714285714,0.111111111111111,0.184210526315789,0.0714285714285714,0.3,0.0833333333333333,0.153846153846154,0.0416666666666667,0.0526315789473684,0.0769230769230769,	0,0,0,0,0,0,0,0,0,0,0,0,0,0,0,	45.00039323,29.74192269,32.86283265,46.72128718,32.32033114,24.82949135,42.86397023,34.51819014,28.69816225,36.32184514,35.38791488,29.78518039,26.88457828,24.75445193,25.69059493,35.63251784,31.9165607,35.6904094,30.8996452,39.95509275,33.71890282,28.50205279,22.20519666,34.95271476,22.00527366,24.25604304,	29.60673996,22.59023972,29.19634316,35.41620571,37.63169663,22.45348851,22.88157137,19.18626277,23.05343395,33.00756721,21.71452451,21.84873211,7.4713721,26.42237407,18.89732707,	0.0015658	Higher expression in edited group	0.0035007	0.445639
chr16	30921460	T	C	ncRNA_exonic	FBXL19-AS1	-	0.0975609756097561,0.0714285714285714,0.0714285714285714,0.0217391304347826,0.0588235294117647,0.0606060606060606,0.0303030303030303,0.025,0.0526315789473684,0.08,0.0384615384615385,0.0178571428571429,0.0645161290322581,0.0263157894736842,0.0416666666666667,0.0555555555555556,0.0294117647058824,0.032258064516129,0.0967741935483871,0.115384615384615,0.103448275862069,0.0857142857142857,0.146341463414634,0.0333333333333333,0.0344827586206897,0.153846153846154,0.0303030303030303,	0,0,0,0,0,0,0,0,0,0,0,0,0,0,	45.00039323,29.74192269,32.86283265,46.72128718,32.32033114,24.82949135,34.51819014,35.41620571,28.69816225,37.63169663,22.45348851,36.32184514,35.38791488,29.78518039,22.88157137,26.88457828,24.75445193,25.69059493,35.63251784,23.05343395,35.6904094,39.95509275,33.00756721,28.50205279,34.95271476,21.84873211,22.00527366,	29.60673996,22.59023972,42.86397023,29.19634316,19.18626277,31.9165607,30.8996452,33.71890282,22.20519666,21.71452451,7.4713721,26.42237407,24.25604304,18.89732707,	0.0118609	Higher expression in edited group	0.0495303	0.308734
chr16	57781258	T	C	intronic	KIFC3	-	0.0952380952380952,0.1,0.117647058823529,0.0833333333333333,0.0909090909090909,0.0666666666666667,0.111111111111111,0.125,0.0588235294117647,0.111111111111111,0.235294117647059,0.181818181818182,0.214285714285714,0.0869565217391304,0.0714285714285714,0.0416666666666667,0.136363636363636,0.0666666666666667,0.2,0.0384615384615385,0.157894736842105,0.117647058823529,0.19047619047619,0.0555555555555556,0.214285714285714,0.037037037037037,0.0909090909090909,	0,0,0,0,0,0,0,0,0,0,0,0,0,0,	144.8793148,116.1351267,164.3141632,100.1268883,133.6130032,120.4605675,165.260475,159.6574649,131.4470145,136.6583766,119.0900445,139.2075334,117.7415831,142.9269168,134.5307337,139.4750686,148.8994359,152.5287624,165.4025372,155.0190065,187.6232236,152.5016287,144.5538074,117.8487301,125.0765388,155.1253485,87.47252567,	142.8334527,125.407341,106.11793,132.7804923,101.7425727,157.499172,140.5099657,152.0973648,104.6448708,63.35611156,197.9672281,88.66455351,130.1695037,85.34822645,	0.0455378	Higher expression in edited group	-	-
chr16	66889332	A	G	UTR3	PDP2	+	0.25,0.375,0.285714285714286,0.0833333333333333,0.285714285714286,0.272727272727273,0.142857142857143,0.1875,0.272727272727273,0.888888888888889,0.333333333333333,0.5,0.0909090909090909,0.285714285714286,0.222222222222222,	0,0,0,0,0,0,0,0,0,0,0,0,0,0,0,0,0,0,0,0,0,0,0,0,0,0,	16.0367255,17.08042515,15.75616143,21.94234119,19.05065343,18.29619483,18.78761284,19.0257284,19.03098482,13.18327827,13.48775159,18.87456375,21.98851157,19.05570178,12.35377501,	23.71312662,15.20639656,15.68760735,20.81095683,14.56851371,11.61506695,16.61472551,13.24511062,13.94374455,15.91761486,14.83355838,15.47131391,17.53232813,11.93369571,15.20267896,12.33636504,15.73694114,18.87588779,17.45179064,19.46577116,12.81819785,10.85055277,14.81215195,17.01173955,15.9714191,13.36838736,	0.0121417	Higher expression in edited group	-	-
chr16	67373092	A	G	intronic	LRRC36	+	0.285714285714286,0.4,0.25,0.333333333333333,0.166666666666667,0.222222222222222,0.285714285714286,0.5,0.153846153846154,0.5,0.2,0.125,0.230769230769231,0.333333333333333,0.375,0.2,0.166666666666667,0.363636363636364,0.166666666666667,0.428571428571429,0.333333333333333,0.307692307692308,0.454545454545455,0.25,0.583333333333333,0.25,0.181818181818182,0.285714285714286,0.125,0.166666666666667,	0,0,0,0,0,0,0,0,0,0,0,	13.04889451,14.8380383,10.28668003,9.93999259,13.43753835,12.46595546,19.59420076,19.17067704,18.18471464,11.09044512,13.78448091,9.161593894,21.73360989,32.43214028,19.81625946,19.90980561,15.63963361,17.0718147,13.40927733,10.6833676,17.55125485,13.07737793,14.3366201,7.234707118,13.17547723,5.535996311,13.01387152,12.01166745,18.20488931,14.49735241,	12.18629975,8.560005439,12.22074852,9.661139508,12.16867064,11.61406375,8.960742767,11.13655123,18.27112094,13.4789297,10.88765568,	0.0134112	Higher expression in edited group	-	-
chr16	67373945	A	G	intronic	LRRC36	+	0.111111111111111,0.125,0.235294117647059,0.0833333333333333,0.0833333333333333,0.0555555555555556,0.1875,0.333333333333333,0.125,0.0769230769230769,0.363636363636364,0.0909090909090909,0.105263157894737,0.0333333333333333,0.238095238095238,0.2,0.05,0.111111111111111,0.0909090909090909,0.0625,0.0666666666666667,0.1,0.111111111111111,	0,0,0,0,0,0,0,0,0,0,0,0,0,0,0,0,0,0,	13.04889451,10.28668003,13.43753835,12.46595546,19.59420076,19.17067704,18.18471464,12.18629975,12.22074852,13.78448091,9.161593894,21.73360989,32.43214028,19.81625946,19.90980561,15.63963361,17.0718147,13.07737793,8.960742767,14.3366201,13.17547723,13.01387152,10.88765568,	14.8380383,9.93999259,11.09044512,8.560005439,9.661139508,12.16867064,13.40927733,10.6833676,17.55125485,11.61406375,7.234707118,11.13655123,18.27112094,13.4789297,5.535996311,12.01166745,18.20488931,14.49735241,	0.0191041	Higher expression in edited group	-	-
chr16	67680036	T	C	intronic	GFOD2	-	0.0869565217391304,0.105263157894737,0.1,0.285714285714286,0.210526315789474,0.0666666666666667,0.111111111111111,0.1,0.0714285714285714,0.2,0.0666666666666667,0.142857142857143,0.105263157894737,0.105263157894737,0.111111111111111,0.111111111111111,0.125,	0,0,0,0,0,0,0,0,0,0,0,0,0,0,0,0,0,0,0,0,0,0,0,0,	82.48417844,81.59086344,91.00170117,71.38274579,100.2741486,89.40225726,130.6255935,97.03877341,99.36604479,101.2898881,136.286941,100.82768,242.2551986,124.5072581,95.63356289,143.616349,120.0967443,	93.17154588,64.96842001,77.00101789,68.83613916,64.77582588,69.76802694,105.3198056,117.8605884,131.3835442,109.6464819,96.73614977,96.07206657,88.67988489,71.4302967,113.9424226,79.94143932,105.870113,105.3908932,104.5634604,68.04593648,95.21391332,92.22834064,89.03657783,121.0045783,	0.0439792	Higher expression in edited group	-	-
chr16	67680147	T	C	intronic	GFOD2	-	0.25,0.285714285714286,0.214285714285714,0.0833333333333333,0.125,0.1,0.0909090909090909,0.117647058823529,0.0666666666666667,0.0666666666666667,0.4,0.0666666666666667,0.0476190476190476,0.105263157894737,0.25,0.0769230769230769,0.428571428571429,0.21875,0.2,0.04,0.125,0.125,	0,0,0,0,0,0,0,0,0,0,0,0,0,0,0,0,0,0,0,	77.00101789,68.83613916,82.48417844,117.8605884,131.3835442,109.6464819,91.00170117,96.07206657,88.67988489,113.9424226,79.94143932,104.5634604,130.6255935,101.2898881,92.22834064,136.286941,89.03657783,242.2551986,95.63356289,143.616349,121.0045783,120.0967443,	93.17154588,64.96842001,64.77582588,69.76802694,81.59086344,105.3198056,96.73614977,71.38274579,100.2741486,71.4302967,89.40225726,105.870113,105.3908932,68.04593648,97.03877341,99.36604479,95.21391332,100.82768,124.5072581,	0.0209226	Higher expression in edited group	-	-
chr16	67837458	T	C	intronic	CENPT	-	0.214285714285714,0.0833333333333333,0.166666666666667,0.142857142857143,0.214285714285714,0.142857142857143,0.25,0.666666666666667,0.25,0.125,0.210526315789474,0.111111111111111,0.176470588235294,0.1,0.285714285714286,0.307692307692308,0.142857142857143,0.142857142857143,0.5,0.0909090909090909,0.285714285714286,0.25,0.2,0.2,0.2,0.285714285714286,	0,0,0,0,0,0,0,0,0,0,0,0,0,0,0,	88.59833518,60.6695491,65.67076163,63.83233337,92.89129073,57.99079831,82.55151246,57.15844793,58.13880507,63.05652861,88.62949513,88.44461798,72.35152514,50.53842719,63.80148276,62.83636102,73.44969323,79.12369128,57.59876097,76.92686049,78.19168688,59.94707661,72.15328438,83.40883751,45.99812043,87.23906388,	59.93723726,72.19764682,52.04116503,73.00393321,54.83539031,73.71547053,59.70991499,67.4121473,53.03442994,68.30588291,58.60691492,67.83440814,75.69074659,44.54298149,60.30221684,	0.0428621	Higher expression in edited group	-	-
chr16	67995127	T	C	intronic	DPEP2	-	0.4,0.25,0.25,0.2,0.111111111111111,0.4,0.25,0.2,0.25,0.666666666666667,0.125,0.2,0.142857142857143,0.166666666666667,0.142857142857143,0.133333333333333,0.142857142857143,0.222222222222222,0.333333333333333,0.0769230769230769,0.272727272727273,0.2,0.166666666666667,0.25,0.0555555555555556,0.111111111111111,0.2,0.1875,	0,0,0,0,0,0,0,0,0,0,0,0,0,	41.15889625,47.5649265,43.68111954,51.32281888,52.25741784,51.03626758,38.39000234,37.9552461,48.88299407,64.27774269,48.92925727,70.02306652,47.67049131,45.49418857,37.34007153,60.88058903,53.54333163,53.3287027,42.63848858,47.54098581,44.85320685,66.68299526,54.27690487,35.140006,56.14366625,69.67974024,34.12000497,29.48318375,	43.82704815,34.84957713,40.13107784,63.25255927,65.37264199,42.83971542,39.00894307,29.60692888,32.81774416,42.22076509,27.47589776,33.21424075,25.61010893,	0.00453341	Higher expression in edited group	-	-
chr16	70156498	C	T	exonic	PDPR	+	0.272727272727273,0.351351351351351,0.439393939393939,0.349206349206349,0.22,0.333333333333333,0.222222222222222,0.32,0.275862068965517,0.263157894736842,0.285714285714286,0.240740740740741,0.257142857142857,0.393939393939394,0.2,0.222222222222222,0.27536231884058,0.294117647058824,0.713235294117647,0.5875,0.787878787878788,0.270833333333333,	0,0,0,0,0,0,0,0,0,0,0,0,0,0,0,0,0,0,0,	57.39669291,61.8126764,73.04489897,72.0352833,69.95511538,84.94661886,35.58807049,60.68590667,46.73429976,48.50637354,41.4400483,41.89224431,47.08193762,79.53676245,52.61206168,42.30467234,69.44291722,71.89413876,110.783539,61.4376675,85.44742433,56.1278819,	40.12230182,35.08433354,59.50471755,42.01233607,43.56511302,50.77624897,75.10954425,46.66953681,47.65638378,29.75001094,26.23798499,36.98851218,43.13409668,42.99332656,44.49683908,37.14246958,29.73893433,37.4840017,43.23661212,	9.6347e-05	Higher expression in edited group	6.1681e-07	0.689518
chr16	74299646	A	G	intronic	PSMD7	+	0.0714285714285714,0.0833333333333333,0.1,0.0454545454545455,0.0714285714285714,0.142857142857143,0.15,0.0434782608695652,0.2,0.0666666666666667,0.1,0.05,0.0625,0.0476190476190476,0.19047619047619,0.1,0.0454545454545455,0.1,0.125,0.105263157894737,0.0714285714285714,0.0666666666666667,0.117647058823529,0.117647058823529,0.0666666666666667,0.0588235294117647,	0,0,0,0,0,0,0,0,0,0,0,0,0,0,0,	36.4466395,34.59304744,34.13834977,41.34857734,43.73104442,51.62140684,51.11859969,35.48324554,39.2136354,36.93587587,34.81978251,36.88344246,39.37576205,34.6163865,36.33976089,37.51584331,39.72877326,34.40603134,38.69179667,44.68096393,29.94019733,42.11633072,43.02196648,40.37071591,36.20222441,39.48332795,	40.42718254,40.97794688,42.41391983,41.73684534,38.97652712,49.15232778,43.87111406,45.42293817,37.9591147,34.15661749,42.93713422,39.71154687,60.76724628,41.00098184,31.58956167,	0.0336507	Lower expression in edited group	-	-
chr16	75599337	T	C	UTR3	ADAT1	-	0.125,0.25,0.125,0.0666666666666667,0.142857142857143,0.428571428571429,0.6,0.4,0.0869565217391304,0.0555555555555556,0.166666666666667,0.181818181818182,0.0454545454545455,0.0344827586206897,0.0645161290322581,0.0714285714285714,0.142857142857143,0.136363636363636,0.0714285714285714,0.0588235294117647,0.111111111111111,0.2,0.230769230769231,0.315789473684211,	0,0,0,0,0,0,0,0,0,0,0,0,0,0,0,0,0,	22.53440395,20.59293194,20.6042111,27.43943549,21.13090727,25.02658079,22.72509977,24.15284877,27.90138708,23.95250105,20.33672491,20.26968798,19.07171792,23.21041167,20.01380218,18.38125656,27.01248536,23.20366615,25.28647959,23.20531998,20.92897416,20.48921153,21.95795049,18.38963769,	17.56112907,16.10089048,20.15046117,16.81415055,25.40692138,17.20045434,27.45788564,19.02210727,19.89777215,25.28216473,18.33456605,18.06030032,19.88802862,17.19849521,16.83932327,25.57955512,16.53821116,	0.00199431	Higher expression in edited group	0.0146879	0.378471
chr16	81053924	G	A	UTR3	C16orf46	-	0.434782608695652,0.75,0.35,0.304347826086957,0.916666666666667,0.339622641509434,	0,0,0,0,0,0,0,0,0,0,0,0,0,0,0,0,0,0,0,0,0,0,0,0,0,0,0,0,0,0,0,0,0,0,0,	5.443925792,2.203925826,10.18587003,6.73946485,4.650236902,6.430732198,	1.463427422,1.317395923,3.428893343,2.163807911,3.905373346,2.367463129,2.651937552,4.659299429,8.631962324,3.789926072,5.561127134,5.375956661,4.327769894,4.088173046,0.906091704,1.238703154,3.714110135,3.035438587,2.853316091,3.486542525,6.008284298,4.896646215,2.069902472,5.641474774,1.174455885,2.025257644,6.198869996,6.73487735,5.232243541,3.764422067,3.935318357,2.83939015,4.942600005,6.026155491,6.339647612,	0.0232642	Higher expression in edited group	-	-
chr16	81113654	T	C	intronic	PKD1L2	-	0.285714285714286,1,0.5,0.4,0.555555555555556,0.5,0.25,0.6,	0,0,0,0,0,0,0,0,0,0,0,0,0,0,0,0,0,0,0,0,0,0,0,0,0,0,0,0,0,0,0,0,0,	14.17126365,2.025257644,7.751471912,15.86435014,49.77495153,11.44105904,66.72510007,29.671624,	6.5854234,5.269583694,5.590586972,0.743808969,8.407075274,2.272798508,8.551420948,6.351730346,6.33217742,14.76538552,12.12282944,8.037257015,4.119353433,3.895620769,4.633259534,11.95004429,3.070644107,4.448070417,5.836458783,14.89083081,9.447646611,5.62827579,4.519981122,12.0855596,10.51682334,2.479406869,12.95011455,14.40330206,9.76802235,19.22729678,5.584133961,20.22765479,10.95656489,	0.0121334	Higher expression in edited group	0.0396933	0.32257
chr16	85618312	C	T	intronic	GSE1	+	0.352941176470588,0.52,0.576923076923077,	0,0,0,0,0,0,0,0,0,0,0,0,0,0,0,0,0,0,0,0,0,0,0,0,0,0,0,0,0,0,0,0,0,0,0,0,0,0,	623.0891505,1146.385719,898.8635358,	563.5415098,416.6437949,737.2866099,626.4223902,611.5113605,578.186166,671.1855434,578.0074615,795.094175,563.1846155,721.7843791,646.6398002,509.3580519,665.683677,656.089916,517.3111277,590.9228062,348.6949379,373.2017451,481.3174696,503.8322146,378.7381337,546.5881254,510.6825338,701.0959986,581.5594366,728.293144,594.8471024,869.1306735,611.8069276,478.1353799,605.4065651,639.7205752,630.6606998,568.0199995,873.4132776,675.8615628,537.5866478,	0.0163227	Higher expression in edited group	0.0304857	0.338344
chr16	85632223	C	T	intronic	GSE1	+	0.3,0.5,0.4,0.25,	0,0,0,0,0,0,0,0,0,0,0,0,0,0,0,0,0,0,0,0,0,0,0,0,0,0,0,0,0,0,0,0,0,0,0,0,0,	737.2866099,630.6606998,873.4132776,675.8615628,	563.5415098,416.6437949,626.4223902,611.5113605,578.186166,671.1855434,578.0074615,795.094175,563.1846155,721.7843791,646.6398002,509.3580519,665.683677,656.089916,517.3111277,590.9228062,348.6949379,373.2017451,481.3174696,503.8322146,378.7381337,546.5881254,510.6825338,701.0959986,581.5594366,728.293144,594.8471024,869.1306735,611.8069276,623.0891505,478.1353799,1146.385719,605.4065651,639.7205752,568.0199995,898.8635358,537.5866478,	0.0145848	Higher expression in edited group	0.0310284	0.337312
chr16	85671534	A	G	intronic	GSE1	+	0.1,0.111111111111111,0.0909090909090909,0.5,0.272727272727273,0.166666666666667,0.1,0.1,0.142857142857143,0.0769230769230769,0.0909090909090909,0.0666666666666667,0.105263157894737,0.111111111111111,0.125,0.0416666666666667,0.333333333333333,0.272727272727273,0.0476190476190476,0.111111111111111,0.2,	0,0,0,0,0,0,0,0,0,0,0,0,0,0,0,0,0,0,0,0,	611.5113605,671.1855434,795.094175,563.1846155,721.7843791,665.683677,656.089916,590.9228062,348.6949379,481.3174696,378.7381337,581.5594366,869.1306735,623.0891505,1146.385719,605.4065651,639.7205752,630.6606998,898.8635358,873.4132776,675.8615628,	563.5415098,416.6437949,737.2866099,626.4223902,578.186166,578.0074615,646.6398002,509.3580519,517.3111277,373.2017451,503.8322146,546.5881254,510.6825338,701.0959986,728.293144,594.8471024,611.8069276,478.1353799,568.0199995,537.5866478,	0.00920463	Higher expression in edited group	0.0166104	0.372038
chr16	85736803	T	C	intronic	C16orf74	-	0.111111111111111,0.125,0.2,0.222222222222222,0.103448275862069,0.153846153846154,0.166666666666667,0.142857142857143,0.0909090909090909,0.130434782608696,0.117647058823529,0.166666666666667,0.1,0.3,0.0666666666666667,0.117647058823529,0.0666666666666667,0.3,0.4,0.037037037037037,	0,0,0,0,0,0,0,0,0,0,0,0,0,0,0,0,0,0,0,0,0,	35.41997288,34.29859567,31.8773718,38.42200915,45.45560047,35.26388725,22.707171,36.38584803,34.3363835,50.63209817,56.46495442,36.80843859,32.91180435,63.28820576,36.12060063,44.92976566,31.56455383,28.90846282,49.22062666,70.01176058,	41.34182468,23.29710686,43.97928418,26.91236089,25.92359894,40.4201022,30.580754,33.3853837,29.11009759,33.81398828,25.05015045,27.04483707,20.55121142,29.77920447,23.1953326,37.1565162,30.18051347,36.80182462,38.82195516,46.94524872,56.57916135,	0.0211788	Higher expression in edited group	-	-
chr16	88718781	T	C	intronic	PIEZO1	-	0.0666666666666667,0.142857142857143,0.0526315789473684,0.0689655172413793,0.05,0.037037037037037,0.111111111111111,0.0571428571428571,0.0769230769230769,0.166666666666667,0.214285714285714,0.0434782608695652,0.0714285714285714,0.0384615384615385,0.0833333333333333,0.0476190476190476,0.0666666666666667,0.0909090909090909,0.2,0.05,0.269230769230769,0.114285714285714,0.109090909090909,0.111111111111111,	0,0,0,0,0,0,0,0,0,0,0,0,0,0,0,0,0,	72.0128244,68.7125979,79.46087616,84.25327053,99.02432106,87.74379696,83.62885683,86.15256069,64.95149165,118.3263204,60.20475987,96.10259974,77.03953445,86.68503967,71.31557126,102.9871669,70.93246723,84.47481542,85.38235364,72.01977143,100.7551329,97.95896017,80.23104194,99.62119986,	93.95435899,58.33967877,51.03013021,57.94557162,57.49936255,106.7642115,64.4688687,92.60951313,74.01431703,70.05970739,108.5029522,86.08472619,60.3526778,67.01536373,37.27166078,83.58687558,52.63046614,	0.0112294	Higher expression in edited group	-	-
chr16	89552233	A	G	intronic	SPG7	+	0.4,0.5,0.25,0.166666666666667,0.2,0.142857142857143,0.2,0.333333333333333,0.333333333333333,0.285714285714286,0.625,0.6,0.25,0.222222222222222,0.3,0.25,0.285714285714286,0.428571428571429,0.125,0.5,0.25,0.125,0.2,0.5,0.6,0.25,0.666666666666667,0.25,	0,0,0,0,0,0,0,0,0,0,0,0,0,	104.6960368,89.02822977,95.18906084,80.33136869,102.4009333,97.97100378,80.47818653,73.43515007,72.53134379,76.07072672,73.62723254,86.35173813,90.42533025,90.54770579,95.83011168,87.46163471,94.28071906,88.82036268,100.725179,67.70208277,82.99305321,84.04509106,113.7462709,84.75579597,79.08160008,73.91522189,93.92325756,80.4405624,	90.15434084,85.69061666,80.45494508,112.9488835,106.7678058,88.2101157,98.28088757,86.68503967,91.65655312,92.52102474,97.50168945,100.0411692,94.89093532,	0.0253217	Lower expression in edited group	0.00823726	-0.407181
chr16	89563618	A	G	UTR3	RPL13	+	0.181818181818182,0.666666666666667,0.166666666666667,0.333333333333333,0.142857142857143,0.4,0.166666666666667,0.166666666666667,0.25,0.2,0.25,0.625,0.5,1,0.1,0.166666666666667,0.5,0.666666666666667,0.2,0.125,0.2,0.666666666666667,0.166666666666667,	0,0,0,0,0,0,0,0,0,0,0,0,0,0,0,0,0,0,	270.3682162,177.8552069,206.0270352,140.4597987,173.4247795,285.4383385,250.2323255,248.7127322,279.1458052,331.2215399,263.701526,223.3624004,209.1183951,273.178324,248.6570063,212.0019081,364.8602305,252.4656391,259.1584407,186.595256,319.8076505,365.5633759,324.751976,	231.2376529,212.3912702,226.784301,161.2309487,199.2413747,208.3665219,149.2288296,169.8932377,149.124363,169.495835,292.8406866,254.7694234,245.7174548,309.7935777,225.9825676,150.7015331,182.3055829,132.128342,	0.0033383	Higher expression in edited group	0.003571	0.444794
chr16	89841050	A	G	intronic	SPIRE2	+	0.111111111111111,0.181818181818182,0.4,0.571428571428571,0.4,0.222222222222222,0.166666666666667,0.25,0.142857142857143,0.05,0.428571428571429,0.333333333333333,0.0833333333333333,0.181818181818182,0.2,0.0833333333333333,0.285714285714286,0.111111111111111,0.428571428571429,0.125,0.166666666666667,0.307692307692308,0.230769230769231,0.25,0.153846153846154,0.111111111111111,0.0625,0.2,	0,0,0,0,0,0,0,0,0,0,0,0,0,	395.6741893,323.0393477,372.9294216,315.510241,305.8635811,356.3316509,370.9721081,354.5541184,369.3827613,452.8437835,433.9172493,263.7874671,276.701205,329.8891748,364.8440175,361.1559978,405.455599,407.4009651,353.3523833,297.326615,471.3482953,363.7941374,451.7810103,325.4972247,373.8071112,370.8687863,498.4611079,225.6354374,	303.7572771,366.4948409,365.1014434,367.6200425,264.2565227,211.042426,333.3430879,156.0475288,297.8192714,256.3022842,209.9462004,432.7498587,284.4752849,	0.00495349	Higher expression in edited group	-	-
chr16	89865208	A	G	intronic	SPIRE2	+	0.0833333333333333,0.416666666666667,0.444444444444444,0.416666666666667,0.181818181818182,0.285714285714286,0.25,0.1875,0.266666666666667,0.166666666666667,0.166666666666667,0.25,0.2,0.214285714285714,0.206896551724138,0.2,0.125,0.214285714285714,0.166666666666667,0.176470588235294,0.12,0.32,0.0833333333333333,0.25,0.277777777777778,0.2,0.4375,0.230769230769231,0.166666666666667,0.117647058823529,0.0769230769230769,0.133333333333333,0.388888888888889,0.142857142857143,0.238095238095238,0.230769230769231,	0,0,0,0,0,	395.6741893,372.9294216,315.510241,303.7572771,305.8635811,356.3316509,366.4948409,365.1014434,370.9721081,367.6200425,354.5541184,264.2565227,369.3827613,211.042426,452.8437835,433.9172493,263.7874671,276.701205,329.8891748,364.8440175,361.1559978,405.455599,407.4009651,353.3523833,471.3482953,363.7941374,451.7810103,333.3430879,325.4972247,373.8071112,370.8687863,498.4611079,225.6354374,209.9462004,432.7498587,284.4752849,	323.0393477,297.326615,156.0475288,297.8192714,256.3022842,	0.00468242	Higher expression in edited group	-	-
chr16	89988257	A	G	ncRNA_intronic	AFG3L1P	+	0.0909090909090909,0.0625,0.16,0.117647058823529,0.142857142857143,0.105263157894737,0.0357142857142857,0.0434782608695652,0.0869565217391304,0.0344827586206897,0.25,0.25,0.0625,0.0606060606060606,0.0666666666666667,0.0833333333333333,	0,0,0,0,0,0,0,0,0,0,0,0,0,0,0,0,0,0,0,0,0,0,0,0,0,	64.32983043,51.5864509,59.63995554,65.39601996,53.74232631,63.10461983,59.06361857,47.70793101,54.91048299,53.99160139,54.23977346,57.75695608,51.46975134,65.70428203,55.87947742,44.55342568,	49.49532999,49.24396768,65.78534068,47.34926258,48.23359269,41.69999446,49.07300828,51.07998256,46.43579957,45.92527582,64.23183411,48.34975515,55.2347791,44.9028552,63.15482402,57.29629655,63.51117801,37.0086611,55.10503612,34.24936385,54.51629088,39.36838376,58.11236658,52.92227572,48.39972128,	0.0151431	Higher expression in edited group	0.0194761	0.363528
chr17	1527381	T	C	intronic	PITPNA	-	0.5,0.2,0.4,0.285714285714286,0.555555555555556,0.166666666666667,0.125,0.3125,0.307692307692308,0.0769230769230769,0.0588235294117647,0.333333333333333,0.0625,0.333333333333333,0.0476190476190476,0.166666666666667,0.142857142857143,0.384615384615385,0.333333333333333,0.307692307692308,0.166666666666667,0.230769230769231,0.1875,0.666666666666667,0.333333333333333,0.333333333333333,0.636363636363636,0.375,0.8,0.153846153846154,	0,0,0,0,0,0,0,0,0,0,0,	139.0256051,150.4986013,149.3203205,186.9200665,187.0785921,173.3561236,203.9747035,146.7549298,201.5550657,165.0290429,211.2400139,154.9791852,164.0339717,172.982317,167.1546128,169.7320027,181.4326147,189.1526451,197.7808751,168.0446144,172.7062608,170.5969777,175.2607359,157.7451738,159.5209405,184.5424051,171.1679029,132.5306466,122.8651271,155.0709019,	172.3708561,149.6408408,119.9730988,173.2836681,151.3668842,148.8614621,161.9598731,138.8450412,162.4179883,279.0880274,139.2758314,	0.0426277	Higher expression in edited group	-	-
chr17	30738831	C	T	ncRNA_intronic	SUZ12P1	+	0.5,0.25,0.5,0.2,0.285714285714286,0.4,0.25,0.625,0.111111111111111,0.666666666666667,0.333333333333333,0.5,0.5,0.5,1,1,0.333333333333333,0.333333333333333,0.666666666666667,0.333333333333333,0.555555555555556,0.5,	0,0,0,0,0,0,0,0,0,0,0,0,0,0,0,0,0,0,0,	15.06110722,12.52291482,12.39708277,14.07150538,11.74668448,11.25956605,12.69972371,11.95004429,12.584607,13.1189925,11.15963627,12.75078409,13.71388748,10.98611613,10.46448708,9.235188824,12.64923758,10.40767307,11.83079229,13.21858141,15.36675454,10.15378768,	13.52064237,13.11808546,9.302911164,13.26480257,10.68245558,9.901368549,12.34993151,12.27050052,9.550568918,10.30903671,12.47236947,12.05328299,9.615030839,9.33281012,11.02683581,11.60265999,9.142167876,12.75212467,9.776699817,	0.0238021	Higher expression in edited group	-	-
chr17	30975248	A	G	intronic	RNF135	+	0.363636363636364,0.25,1,0.5,0.666666666666667,1,0.75,0.25,0.4,1,0.4,0.333333333333333,0.333333333333333,0.111111111111111,0.2,0.4,0.2,0.5,0.5,0.363636363636364,1,0.444444444444444,1,0.375,0.8,0.5,0.25,0.230769230769231,	0,0,0,0,0,0,0,0,0,0,0,0,0,	25.60997989,26.07057196,24.44950036,19.13617621,19.63947912,21.28165876,20.06553892,18.9653174,23.2301339,19.78975351,22.35165863,26.52071232,29.19628823,27.87082097,25.07024341,30.49877866,31.87696023,22.52457259,25.96743091,27.53405855,23.90284166,26.16498118,30.04200665,24.37143212,21.609507,26.16952839,30.25114458,28.65624523,	22.40428522,22.5144086,22.93558709,23.06837922,28.29257853,26.47788736,27.24258738,27.23230416,24.72882114,26.44407838,28.17110226,25.53918837,26.2120312,	-	-	0.0356299	-0.329115
chr17	30978891	A	G	intronic	RNF135	+	0.00251256281407035,0.00496277915632754,0.0235294117647059,0.0112866817155756,0.0087719298245614,0.0357142857142857,0.0075187969924812,0.010989010989011,0.00277008310249307,0.0167785234899329,0.0124378109452736,0.00611995104039168,0.0163316582914573,0.0109140518417462,0.0210772833723653,0.0282685512367491,0.00864553314121038,0.00253485424588086,0.0183374083129584,0.00757575757575758,0.0144144144144144,0.00269541778975741,0.0050251256281407,0.0017921146953405,0.00607287449392713,0.0110091743119266,0.0363489499192246,0.0118110236220472,0.0122699386503067,0.0111856823266219,0.00258397932816537,0.0241935483870968,0.0198675496688742,0.0134680134680135,0.0288184438040346,0.0119363395225464,	0,0,0,0,0,	25.60997989,26.07057196,24.44950036,19.63947912,20.06553892,22.40428522,22.5144086,18.9653174,22.93558709,23.06837922,22.35165863,26.52071232,29.19628823,27.87082097,25.07024341,28.29257853,30.49877866,31.87696023,26.47788736,22.52457259,27.24258738,27.23230416,24.72882114,26.44407838,25.53918837,25.96743091,27.53405855,23.90284166,26.2120312,26.16498118,30.04200665,24.37143212,21.609507,26.16952839,30.25114458,28.65624523,	19.13617621,21.28165876,23.2301339,19.78975351,28.17110226,	0.0378944	Higher expression in edited group	-	-
chr17	37517052	T	C	UTR3	SYNRG	-	0.166666666666667,0.2,0.375,0.166666666666667,0.0909090909090909,0.666666666666667,0.5,0.75,0.25,0.16,0.0555555555555556,0.0909090909090909,0.5,0.0588235294117647,0.416666666666667,0.176470588235294,0.1,0.210526315789474,0.2,0.125,0.2,0.277777777777778,0.285714285714286,0.333333333333333,0.0588235294117647,	0,0,0,0,0,0,0,0,0,0,0,0,0,0,0,0,	39.5218777,46.36460129,43.48249589,45.04273408,41.81442842,45.67471549,50.49505584,51.49071974,51.72957897,42.34927975,46.71406117,42.00329786,45.36520236,41.92341596,40.58049551,36.70831201,44.99997757,41.96049141,42.76377175,51.12533373,48.07768881,48.83427305,46.1948365,41.60193692,43.04077778,	44.63453638,47.33329805,46.26487462,48.17396621,49.63820886,50.64307,49.210262,51.08883101,44.9607197,58.19527075,49.48881541,33.58504429,50.54114467,54.25365587,44.50084055,36.31515534,	0.029478	Lower expression in edited group	-	-
chr17	39722123	A	G	intronic	ERBB2	+	0.0416666666666667,0.0769230769230769,0.166666666666667,0.166666666666667,0.176470588235294,0.0476190476190476,0.0967741935483871,0.117647058823529,0.0588235294117647,0.111111111111111,0.117647058823529,0.0689655172413793,0.0416666666666667,0.0625,0.0434782608695652,0.0869565217391304,0.0769230769230769,0.0476190476190476,0.138888888888889,0.2,0.107142857142857,0.15,0.125,0.285714285714286,0.0909090909090909,0.0666666666666667,0.222222222222222,0.0645161290322581,0.0555555555555556,0.111111111111111,0.28,0.125,	0,0,0,0,0,0,0,0,0,	531.2241542,388.4931242,642.4702548,606.136691,579.3990894,676.536356,524.4647068,621.3930464,587.6999154,617.2221547,537.8654254,524.9109366,488.3834283,405.4500642,621.2520702,571.9472287,679.8051607,568.187052,845.9344751,610.1233315,706.8553044,633.0784709,609.5240747,884.2014241,419.2519521,830.5399329,1214.007084,699.7677024,261.2681351,437.5073168,645.4725998,623.7246132,	551.214708,778.6954591,605.2528877,500.1581626,503.1292765,548.2116634,522.6006938,634.4584932,638.49976,	-	-	0.0297897	0.339689
chr17	39722382	A	G	intronic	ERBB2	+	0.153846153846154,0.166666666666667,0.368421052631579,0.3,0.285714285714286,0.555555555555556,0.1,0.36,0.375,0.125,0.375,0.176470588235294,0.133333333333333,0.315789473684211,0.285714285714286,0.0833333333333333,0.217391304347826,0.3125,0.384615384615385,0.333333333333333,0.25,0.1875,0.166666666666667,0.384615384615385,0.222222222222222,0.384615384615385,0.166666666666667,0.529411764705882,0.125,0.4,0.466666666666667,0.277777777777778,0.333333333333333,0.333333333333333,0.272727272727273,0.285714285714286,	0,0,0,0,0,	531.2241542,388.4931242,642.4702548,606.136691,579.3990894,676.536356,524.4647068,778.6954591,621.3930464,587.6999154,537.8654254,524.9109366,488.3834283,405.4500642,548.2116634,522.6006938,621.2520702,571.9472287,679.8051607,634.4584932,568.187052,845.9344751,610.1233315,706.8553044,633.0784709,609.5240747,638.49976,884.2014241,419.2519521,830.5399329,1214.007084,699.7677024,261.2681351,437.5073168,645.4725998,623.7246132,	551.214708,605.2528877,500.1581626,617.2221547,503.1292765,	-	-	0.00060963	0.512696
chr17	42561421	A	G	upstream	COASY	+	0.116666666666667,0.0238095238095238,0.043859649122807,0.0147058823529412,0.072463768115942,0.0444444444444444,0.0555555555555556,0.0256410256410256,0.108108108108108,0.0266666666666667,0.0142857142857143,0.102941176470588,0.0625,0.0333333333333333,0.0568181818181818,0.0760869565217391,0.0708661417322835,0.037037037037037,0.0515463917525773,0.0277777777777778,0.0196078431372549,0.0416666666666667,0.0232558139534884,0.0422535211267606,0.0153846153846154,0.0204081632653061,0.0175438596491228,0.0689655172413793,0.0161290322580645,0.0408163265306122,0.0294117647058824,	0,0,0,0,0,0,0,0,0,0,	299.331884,217.9583507,341.6787929,175.0325508,280.9848789,201.7936021,182.2232635,228.3757176,219.1496026,263.2154492,208.5521072,191.1544185,206.5310529,186.3644748,218.8810477,233.9470034,221.3949173,213.1924429,328.980951,180.7361363,243.3733584,302.9206791,207.8769572,270.3953233,212.6487128,318.0398872,222.6968549,242.8850273,234.578617,186.9738414,158.6811375,	317.8391007,201.4525951,210.9351905,240.5144996,195.3264254,138.4377217,96.62995365,101.6106606,108.5972217,135.1998762,	0.00640334	Higher expression in edited group	0.0159375	0.374215
chr17	43218046	A	G	UTR3	TMEM106A	+	0.193548387096774,0.102564102564103,0.0810810810810811,0.0666666666666667,0.175,0.142857142857143,0.0476190476190476,0.0512820512820513,0.0217391304347826,0.0416666666666667,0.125,0.175,0.04,0.06,0.025,0.137931034482759,0.037037037037037,0.0857142857142857,0.0975609756097561,0.0588235294117647,0.0357142857142857,0.0714285714285714,0.0689655172413793,0.0277777777777778,0.0909090909090909,0.121212121212121,0.188679245283019,0.105263157894737,0.075,0.0930232558139535,0.0980392156862745,0.172413793103448,0.0666666666666667,0.125,	0,0,0,0,0,0,0,	31.58564186,42.71208447,40.57139833,22.4648077,43.45866239,30.23297642,55.32097773,33.89314619,41.10109482,32.47423623,55.00616526,39.30633363,33.38674654,47.46913759,39.26345,34.134366,29.42085925,35.313695,39.62516784,16.55921978,43.32095444,41.30169863,41.31525594,37.74559453,29.4067417,37.59463877,68.51695238,25.36874869,46.77981484,51.81692547,30.05021242,24.8854163,40.32888674,33.62769603,	12.27258308,39.43847115,32.52682589,14.80813316,15.82872139,37.42911084,5.358943498,	0.00380319	Higher expression in edited group	-	-
chr17	44058999	T	C	intronic	LSM12	-	0.142857142857143,0.2,0.111111111111111,0.05,0.0714285714285714,0.3,0.222222222222222,0.25,0.125,0.142857142857143,0.125,0.25,0.5,0.3,0.181818181818182,0.357142857142857,0.2,0.181818181818182,0.25,	0,0,0,0,0,0,0,0,0,0,0,0,0,0,0,0,0,0,0,0,0,0,	21.82945905,23.10775948,23.19331604,19.29492686,21.9015129,20.13287294,19.48142233,20.29495895,23.24584477,26.68624762,26.5139786,23.25441574,22.62808055,22.46488283,25.46558303,23.96586281,22.54540691,25.22077202,27.6972764,	20.73165164,23.8478603,23.92155914,28.67765987,26.40364946,28.6204762,27.53101211,27.42517022,31.82183746,20.12639038,25.67259827,22.1071565,23.27037789,22.86175741,25.23656126,28.37769518,23.3320253,23.60871768,23.13863803,24.84518564,29.40321148,22.43118218,	0.0130125	Lower expression in edited group	0.0329064	-0.333853
chr17	44107096	T	C	intronic	HDAC5	-	0.25,0.166666666666667,0.333333333333333,0.230769230769231,0.166666666666667,0.357142857142857,0.111111111111111,0.181818181818182,0.25,0.333333333333333,0.235294117647059,0.25,0.0625,0.222222222222222,0.25,0.375,0.25,0.285714285714286,0.0909090909090909,0.333333333333333,0.166666666666667,0.166666666666667,0.142857142857143,0.0714285714285714,0.111111111111111,0.2,0.142857142857143,0.166666666666667,0.166666666666667,0.266666666666667,0.166666666666667,	0,0,0,0,0,0,0,0,0,0,	271.5222335,366.4443407,317.9445249,275.0216182,282.5846146,293.5090072,305.7492016,342.7493983,393.8092377,355.8145646,346.9742663,353.3718686,343.1157802,480.933341,260.253003,293.635729,333.8379826,273.544165,384.6959409,407.3256321,431.0071115,303.3163289,458.8207658,339.2595877,324.474388,440.2836046,355.5765529,237.2628658,363.9311019,473.290778,268.0568392,	286.100061,353.4886286,341.6769242,281.9175769,456.5068815,216.9344244,270.1679728,228.6239863,250.1908052,307.7161767,	0.0245471	Higher expression in edited group	-	-
chr17	45049025	T	C	intronic	DCAKD	-	0.166666666666667,0.333333333333333,0.133333333333333,0.0909090909090909,0.5,0.0769230769230769,0.235294117647059,0.166666666666667,0.4,0.214285714285714,0.125,0.222222222222222,0.25,0.25,0.5,0.25,0.166666666666667,0.333333333333333,	0,0,0,0,0,0,0,0,0,0,0,0,0,0,0,0,0,0,0,0,0,0,0,	29.06427184,23.57361719,35.95495781,42.68698693,28.0062164,35.86158026,43.63257494,33.59852634,30.98176604,33.63347285,32.27406572,31.13507885,24.8768339,25.70246889,38.01384134,22.46112501,35.14369872,33.45108941,	29.02464387,26.97194812,24.59858268,28.39997883,23.42955404,25.65426284,31.1812217,28.08888958,29.59639497,25.70547604,26.92154382,27.25638855,23.37372462,31.47432105,28.71803015,36.71266703,31.20223085,32.88476479,30.49459367,32.8580269,21.93357346,23.42496874,20.05776048,	0.00643979	Higher expression in edited group	-	-
chr17	58493445	T	C	intronic	MTMR4	-	0.0714285714285714,0.166666666666667,0.2,0.166666666666667,0.0769230769230769,0.04,0.0588235294117647,0.0625,0.0967741935483871,0.181818181818182,0.0833333333333333,0.0526315789473684,0.0714285714285714,0.0357142857142857,	0,0,0,0,0,0,0,0,0,0,0,0,0,0,0,0,0,0,0,0,0,0,0,0,0,0,0,	448.1136719,442.3691471,487.469419,564.007975,443.5200418,400.8449021,556.1048617,377.1950911,1020.420459,451.9291492,654.7160454,474.5913506,562.781544,638.9552948,	292.1152119,452.9120859,304.4883445,349.513818,325.0101867,363.8730615,540.4131099,618.6451234,538.3001893,675.7112747,314.7893245,275.2736236,285.9864804,409.7842093,464.3930455,230.0121911,507.7207414,471.1326989,503.1198428,388.9831681,428.3130595,483.2663599,446.3689998,415.9956593,554.4861668,742.0449456,1075.590222,	0.0455378	Higher expression in edited group	-	-
chr17	58505753	T	C	intronic	MTMR4	-	0.6,0.571428571428571,0.5,0.6,0.285714285714286,0.75,0.285714285714286,0.272727272727273,0.166666666666667,0.285714285714286,0.307692307692308,0.571428571428571,0.111111111111111,1,0.428571428571429,0.666666666666667,0.375,0.666666666666667,0.25,0.5,0.25,0.5,0.2,0.333333333333333,1,0.384615384615385,0.125,0.375,0.181818181818182,0.333333333333333,	0,0,0,0,0,0,0,0,0,0,0,	448.1136719,292.1152119,304.4883445,349.513818,325.0101867,363.8730615,442.3691471,487.469419,540.4131099,618.6451234,675.7112747,564.007975,443.5200418,314.7893245,400.8449021,275.2736236,409.7842093,230.0121911,503.1198428,388.9831681,556.1048617,428.3130595,446.3689998,415.9956593,377.1950911,1020.420459,554.4861668,742.0449456,654.7160454,1075.590222,	452.9120859,538.3001893,285.9864804,464.3930455,507.7207414,471.1326989,483.2663599,451.9291492,474.5913506,562.781544,638.9552948,	-	-	0.00381172	-0.442004
chr17	59274329	A	G	UTR3	GDPD1	+	0.263157894736842,0.111111111111111,0.125,0.08,0.133333333333333,0.0833333333333333,0.0277777777777778,0.2,0.0714285714285714,0.0833333333333333,0.153846153846154,0.0434782608695652,0.117647058823529,0.0588235294117647,0.0980392156862745,0.157894736842105,0.0384615384615385,0.111111111111111,0.0769230769230769,0.0930232558139535,0.0714285714285714,0.138888888888889,0.133333333333333,0.05,0.0789473684210526,0.0869565217391304,0.0909090909090909,0.0454545454545455,0.0952380952380952,0.1,0.266666666666667,0.142857142857143,	0,0,0,0,0,0,0,0,0,	22.98800576,30.86004009,16.12504602,26.79147333,19.86353685,29.79538962,30.68670596,47.11798578,28.62511036,42.53865298,24.30418525,42.61809121,31.97458228,23.06148897,33.22336247,25.05558653,31.27074469,30.18174354,23.80810467,31.53313345,31.18786974,31.11530813,19.9192813,38.69179667,21.0626795,30.87160008,24.20554929,27.13015169,31.62114536,14.6871703,38.60434761,15.7473535,	23.78246325,22.51712607,19.96334197,20.30383425,19.09515041,21.15345662,15.12860015,25.0829536,25.553699,	0.00275937	Higher expression in edited group	-	-
chr17	59274337	A	G	UTR3	GDPD1	+	0.1,0.115384615384615,0.0588235294117647,0.08,0.142857142857143,0.0526315789473684,0.107142857142857,0.117647058823529,0.0454545454545455,0.0285714285714286,0.0892857142857143,0.0588235294117647,0.0606060606060606,0.0434782608695652,0.0571428571428571,0.0512820512820513,0.0512820512820513,0.103448275862069,0.0434782608695652,0.0434782608695652,0.0238095238095238,0.0625,0.111111111111111,	0,0,0,0,0,0,0,0,0,0,0,0,0,0,0,0,0,0,	30.86004009,26.79147333,19.86353685,29.79538962,47.11798578,28.62511036,42.53865298,24.30418525,31.97458228,23.06148897,33.22336247,25.05558653,31.27074469,30.18174354,23.80810467,38.69179667,21.0626795,30.87160008,24.20554929,27.13015169,31.62114536,38.60434761,15.7473535,	22.98800576,23.78246325,22.51712607,16.12504602,30.68670596,42.61809121,19.96334197,31.53313345,31.18786974,31.11530813,19.9192813,20.30383425,14.6871703,19.09515041,21.15345662,15.12860015,25.0829536,25.553699,	0.00944193	Higher expression in edited group	0.0188987	0.365153
chr17	59275104	A	G	UTR3	GDPD1	+	0.142857142857143,0.25,0.125,0.111111111111111,0.142857142857143,0.133333333333333,0.222222222222222,0.107142857142857,0.125,0.0625,0.125,0.125,0.04,0.09375,0.176470588235294,0.0833333333333333,0.162162162162162,0.157894736842105,0.142857142857143,0.192307692307692,0.117647058823529,0.0625,0.1,0.0454545454545455,0.153846153846154,0.111111111111111,0.0833333333333333,1,0.333333333333333,0.307692307692308,0.181818181818182,0.25,0.166666666666667,0.125,	0,0,0,0,0,0,0,	22.98800576,23.78246325,30.86004009,22.51712607,16.12504602,26.79147333,19.86353685,29.79538962,47.11798578,28.62511036,42.53865298,31.97458228,23.06148897,33.22336247,25.05558653,19.96334197,31.27074469,30.18174354,23.80810467,31.53313345,31.18786974,31.11530813,19.9192813,38.69179667,21.0626795,24.20554929,27.13015169,14.6871703,19.09515041,38.60434761,21.15345662,15.7473535,15.12860015,25.553699,	30.68670596,24.30418525,42.61809121,30.87160008,31.62114536,20.30383425,25.0829536,	-	-	0.0288758	-0.341496
chr17	60514234	T	C	intronic	APPBP2	-	0.0909090909090909,0.333333333333333,0.230769230769231,0.125,0.272727272727273,0.153846153846154,0.157894736842105,0.0555555555555556,0.0769230769230769,0.0588235294117647,0.210526315789474,0.0769230769230769,0.1,0.2,0.0666666666666667,0.0769230769230769,1,0.166666666666667,0.222222222222222,0.230769230769231,0.25,0.333333333333333,0.2,0.166666666666667,	0,0,0,0,0,0,0,0,0,0,0,0,0,0,0,0,0,	63.9283706,66.3607663,56.22390938,78.04273367,85.37674025,53.51313692,55.47294764,61.9351577,70.38781177,58.96853254,63.3056507,72.05797513,76.61368002,69.92642807,65.08158707,70.98624469,99.75362046,60.29469911,81.53431004,68.05584799,66.89751635,55.62605068,61.67374579,71.52779322,	72.13477668,69.32327845,71.60851805,66.11777479,78.41499827,71.9118626,77.1053925,89.93921661,97.07886957,77.8998581,65.7928081,74.31617586,69.81487762,71.75198511,82.54930837,64.53100367,58.30214441,	0.0160259	Lower expression in edited group	-	-
chr17	61998660	T	C	intronic	MED13	-	0.0833333333333333,0.181818181818182,0.1,0.4,0.25,0.0714285714285714,0.15,0.0454545454545455,0.0666666666666667,0.0454545454545455,0.375,0.272727272727273,0.111111111111111,0.0714285714285714,0.5,0.0714285714285714,0.0555555555555556,	0,0,0,0,0,0,0,0,0,0,0,0,0,0,0,0,0,0,0,0,0,0,0,0,	138.3548675,121.4084348,121.941916,188.1894325,203.4561,80.92486131,109.9391267,88.67988489,95.24404473,101.3949771,126.4841384,128.3339533,108.789921,136.9275145,124.3618441,132.4209785,129.0658994,	147.7405784,134.7646614,88.89448446,119.8384668,165.260475,201.8178598,168.2597709,198.852485,175.6904239,270.5898186,108.9693384,91.94018514,88.25933363,151.5700568,146.5129244,227.8918654,112.8593086,188.9032353,78.02064135,142.8686477,216.6123188,139.4443952,110.1169227,148.9786292,	0.0307926	Lower expression in edited group	-	-
chr17	63910273	G	A	exonic	CSHL1	-	0.000214484878816043,0.000144634075788256,0.000801924619085806,0.000634115409004439,0.00021680216802168,0.000154822727976467,0.000538116591928251,0.000425743276804087,0.000411904026361858,0.000593975392448027,0.000117522623104948,0.00018896447467876,0.00049838026414154,0.00018199466148993,0.000313741895001046,0.00126642393541238,0.387651177593889,0.000839842109683379,0.000308302136093371,0.000338094835601386,0.000270416441319632,0.000608325367167811,0.000866658412777021,0.000657192146553849,0.000225665713855875,0.000195860808252269,0.000691085003455425,0.000204771168219515,0.000780166435506241,0.000480153649167734,0.000538116591928251,0.000237925291458482,0.000985585807564371,	0,0,0,0,0,0,0,0,	2497.460848,1554.11117,1510.054812,819.3782986,1669.883776,1562.005978,1424.361071,1984.139694,1250.301661,1695.273138,1320.115463,791.5236562,1750.471838,2220.327382,1218.489771,1002.809736,1342.752032,1784.844325,2624.719021,2219.211601,2187.369531,2332.112376,1351.725215,3298.981334,1565.639888,2303.217766,986.5595089,1195.98752,1425.963079,1276.448618,2021.4506,1117.915225,976.0610458,	1183.670546,766.9733426,1461.714825,82.91298201,1172.732957,88.50702334,149.5582226,881.9001102,	0.000133587	Higher expression in edited group	-	-
chr17	64863129	G	A	intronic	LRRC37A3	-	0.833333333333333,0.333333333333333,0.25,1,1,0.5,0.92,0.166666666666667,0.8,0.6,0.5,0.818181818181818,0.2,0.75,0.625,0.5,0.666666666666667,0.7,0.958333333333333,1,0.142857142857143,0.615384615384615,0.25,0.1,0.222222222222222,0.857142857142857,0.75,0.5,1,1,0.833333333333333,0.769230769230769,0.8,	0,0,0,0,0,0,0,0,	8.780564533,10.46983076,8.944939155,10.07523058,8.407075274,7.782613074,10.23477153,11.54860063,9.038236147,10.06290716,9.062577552,6.700467723,7.993645569,8.909901754,10.13484399,7.164993739,9.114818315,10.56629308,10.16995752,8.747007221,10.43960787,10.53133975,10.31099168,11.06920436,10.54038179,8.556130822,7.308448377,8.391294469,3.838290776,6.057365653,7.4713721,5.394041278,7.164061308,	10.89357331,5.77579832,9.853545289,10.54541985,10.99630583,11.70083657,9.68933989,7.442195023,	-	-	0.00406811	-0.439197
chr17	67956145	C	T	intronic	BPTF	+	0.05,0.545454545454545,0.0909090909090909,0.0526315789473684,0.0769230769230769,0.1,0.176470588235294,0.111111111111111,0.0666666666666667,0.0833333333333333,0.101449275362319,0.0444444444444444,0.0434782608695652,0.0689655172413793,0.0238095238095238,0.0465116279069767,0.177777777777778,0.3,0.0869565217391304,0.0476190476190476,0.0454545454545455,0.0434782608695652,0.172413793103448,0.0454545454545455,0.0476190476190476,0.0571428571428571,	0,0,0,0,0,0,0,0,0,0,0,0,0,0,0,	132.6231101,122.0324645,122.4711253,145.2632351,122.6622468,163.4196743,134.8876553,144.6488392,136.6987128,133.8789866,125.475465,134.2525874,127.2745955,115.8621182,131.7597964,105.941085,127.6242458,137.030761,113.5107807,120.5774709,105.8909429,144.6941424,117.6113009,116.1189183,154.9447629,142.2094375,	133.0741865,143.0422643,154.8724881,134.1651793,131.0550554,132.9353703,101.0590111,118.911556,119.8652782,97.25858225,113.0512192,78.90640076,100.8929967,128.1927623,107.7051002,	0.0481586	Higher expression in edited group	-	-
chr17	69628740	A	G	ncRNA_intronic	LINC01483	+	0.5,0.5,0.5,0.25,0.666666666666667,0.333333333333333,0.75,1,1,1,1,0.333333333333333,0.5,0.5,0.5,0.888888888888889,0.6,0.75,1,1,0.5,0.142857142857143,0.75,1,	0,0,0,0,0,0,0,0,0,0,0,0,0,0,0,0,0,	19.3294372,20.73165164,18.52760524,30.73406207,19.9730778,37.76392405,22.89325683,12.27167596,20.43744021,34.10933465,36.77466006,30.29438926,11.63556944,12.33291486,16.51452542,19.98807674,18.19781596,13.99597785,13.17678901,14.68963045,17.02961034,15.75679522,11.59417645,7.528844194,	12.52291482,17.77618213,27.73697978,10.64158619,12.58061412,7.591614202,11.34144281,11.17024098,11.26925022,15.69673062,3.80272481,5.762430451,13.34678333,14.02452399,2.275611164,11.30111096,7.107651376,	7.62365e-05	Higher expression in edited group	0.00393973	0.440582
chr17	69668064	A	G	ncRNA_intronic	LINC01483	+	0.25,0.125,0.153846153846154,0.285714285714286,0.333333333333333,0.2,0.2,0.153846153846154,0.125,0.0769230769230769,0.15,0.0625,0.181818181818182,0.166666666666667,0.357142857142857,0.25,0.285714285714286,0.333333333333333,0.142857142857143,1,0.333333333333333,0.25,0.142857142857143,0.142857142857143,0.153846153846154,	0,0,0,0,0,0,0,0,0,0,0,0,0,0,0,0,	20.73165164,30.73406207,19.9730778,17.77618213,37.76392405,22.89325683,20.43744021,34.10933465,27.73697978,30.29438926,11.63556944,12.33291486,16.51452542,19.98807674,18.19781596,13.99597785,14.68963045,7.591614202,11.34144281,11.26925022,15.69673062,15.75679522,13.34678333,14.02452399,7.107651376,	19.3294372,12.52291482,18.52760524,12.27167596,36.77466006,10.64158619,13.17678901,12.58061412,17.02961034,11.17024098,3.80272481,5.762430451,11.59417645,7.528844194,2.275611164,11.30111096,	0.00403327	Higher expression in edited group	0.0366237	0.32746
chr17	69681921	A	G	ncRNA_intronic	LINC01483	+	0.2,0.25,0.2,0.333333333333333,0.115384615384615,0.75,1,0.333333333333333,0.25,0.444444444444444,1,0.944444444444444,0.166666666666667,0.222222222222222,0.25,0.5,	0,0,0,0,0,0,0,0,0,0,0,0,0,0,0,0,0,0,0,0,0,0,0,0,0,	19.9730778,17.77618213,37.76392405,12.27167596,34.10933465,36.77466006,30.29438926,12.33291486,16.51452542,19.98807674,13.99597785,13.17678901,17.02961034,11.34144281,11.26925022,13.34678333,	19.3294372,20.73165164,12.52291482,18.52760524,30.73406207,22.89325683,20.43744021,27.73697978,11.63556944,10.64158619,18.19781596,12.58061412,14.68963045,7.591614202,11.17024098,15.69673062,15.75679522,3.80272481,5.762430451,14.02452399,11.59417645,7.528844194,2.275611164,11.30111096,7.107651376,	0.0354649	Higher expression in edited group	-	-
chr17	75745202	A	G	intronic	ITGB4	+	0.25,0.428571428571429,0.5,0.0769230769230769,0.266666666666667,0.04,0.333333333333333,0.2,0.142857142857143,0.142857142857143,0.0909090909090909,0.2,0.307692307692308,0.5,0.333333333333333,0.307692307692308,0.166666666666667,0.2,	0,0,0,0,0,0,0,0,0,0,0,0,0,0,0,0,0,0,0,0,0,0,0,	494.4555403,522.7571525,567.1881486,682.2823958,667.087543,715.7447578,596.8124022,464.4280603,552.581494,497.5667234,683.4900281,518.0567061,1091.585738,497.8614475,909.5272873,598.7800594,359.947719,420.8744994,	482.3055812,590.5832488,489.9223529,567.1517769,450.0175662,336.9132855,655.902196,659.6431672,349.8017623,459.2936887,369.8655009,407.8888809,517.6281878,487.8536445,487.7672992,448.7566824,459.2512646,562.7545207,638.1297515,758.1546042,635.1322734,490.3942059,435.9885917,	0.0155911	Higher expression in edited group	0.0364116	0.32781
chr17	75944851	T	C	UTR3	ACOX1	-	0.0454545454545455,0.0869565217391304,0.0714285714285714,0.1,0.0454545454545455,0.0555555555555556,0.117647058823529,0.0952380952380952,0.0476190476190476,0.0526315789473684,0.037037037037037,0.05,0.106382978723404,0.0689655172413793,0.0434782608695652,0.0476190476190476,0.16,0.0526315789473684,0.0625,0.0625,0.0909090909090909,0.166666666666667,0.0909090909090909,0.0625,0.0666666666666667,	0,0,0,0,0,0,0,0,0,0,0,0,0,0,0,0,	70.91525383,74.81422112,88.70397995,67.14566423,76.03544101,68.14203149,79.07684243,83.96646556,84.10346591,78.93318726,82.03593161,70.76223905,67.68873273,75.18235266,80.59265432,77.51408843,81.99693381,81.63418139,73.47407579,79.4793761,67.06428257,81.4904973,73.19882578,68.70248553,60.80990622,	77.31752834,77.43336721,80.26170183,83.01916706,74.9517436,76.27058002,84.1658516,71.82823707,93.23950982,77.48614922,87.40803508,76.49687445,83.21907855,74.73710835,74.69904356,103.737128,	0.047564	Lower expression in edited group	-	-
chr17	78914515	T	C	intronic	TIMP2	-	0.0833333333333333,0.0526315789473684,0.0769230769230769,0.103448275862069,0.0434782608695652,0.181818181818182,0.0714285714285714,0.166666666666667,0.111111111111111,0.0666666666666667,0.0645161290322581,0.111111111111111,0.0454545454545455,0.0294117647058824,0.0357142857142857,0.0882352941176471,0.12,0.214285714285714,0.0769230769230769,0.181818181818182,0.12,0.0952380952380952,0.125,0.181818181818182,	0,0,0,0,0,0,0,0,0,0,0,0,0,0,0,0,0,	986.3828635,1097.388706,1074.727426,1310.578267,992.7728383,1497.078843,1304.632247,1038.635774,1315.790142,996.7617791,1371.686882,1359.64094,937.4167642,1043.86984,1163.758087,1242.43032,1482.553808,1725.928171,1656.755413,1372.648022,1400.561783,1634.673394,1383.57249,2096.371083,	1027.02117,1321.61476,944.9642464,1200.570015,1454.78062,1086.244568,1065.553489,1300.633234,1084.904353,1366.354536,1642.912929,634.429538,1204.753241,532.5364145,978.7235054,1168.080073,1161.029211,	0.0391639	Higher expression in edited group	0.00152654	0.479168
chr17	79033632	A	G	intronic	C1QTNF1	+	0.5,0.111111111111111,0.166666666666667,0.210526315789474,0.5,0.19047619047619,0.3,0.333333333333333,0.333333333333333,0.181818181818182,0.5,0.2,0.153846153846154,0.375,0.388888888888889,0.3,0.4,0.166666666666667,0.333333333333333,0.470588235294118,0.0909090909090909,0.125,0.571428571428571,0.25,0.142857142857143,0.5,0.4,0.222222222222222,0.166666666666667,0.111111111111111,0.111111111111111,0.294117647058824,0.333333333333333,0.333333333333333,0.2,	0,0,0,0,0,0,	149.7574062,142.1400865,174.5753958,225.3741177,172.482864,219.1528744,146.8555046,230.3368395,174.8655149,194.3780973,238.5848998,225.6312884,214.6869697,245.346196,153.5594588,225.6357046,233.469629,199.4798604,191.108771,199.9283099,265.8976575,151.7206997,210.929739,169.1745954,230.3890962,241.5843047,234.206811,225.5850503,162.2641454,159.9181594,189.1763753,251.0781022,324.187944,190.23914,141.8464292,	136.9893079,157.7833573,239.955018,80.46093031,148.0858991,167.0862173,	0.0156612	Higher expression in edited group	0.0227488	0.35501
chr17	81560544	T	C	intronic	NPLOC4	-	0.151515151515152,0.166666666666667,0.0769230769230769,0.24,0.108108108108108,0.0888888888888889,0.125,0.166666666666667,0.0333333333333333,0.194444444444444,0.0666666666666667,0.16,0.19047619047619,0.0666666666666667,0.0909090909090909,0.0508474576271186,0.142857142857143,0.0909090909090909,0.0408163265306122,0.0487804878048781,0.133333333333333,0.12,0.193548387096774,0.1,0.157894736842105,0.0540540540540541,0.0975609756097561,0.0566037735849057,0.111111111111111,0.121951219512195,0.0625,0.1,0.217391304347826,0.128205128205128,0.0810810810810811,0.117647058823529,0.2,0.166666666666667,0.15625,0.12,	0,	185.6723542,177.5017665,187.0983107,197.5150909,198.4621048,209.5795716,193.4506487,178.8300807,206.6887655,217.0839791,196.4406132,195.7039411,201.5736946,181.6917527,193.0185373,236.4326745,194.9103932,183.3843715,204.405289,204.2340251,197.1390759,207.7623274,216.4317627,215.0027729,180.3878971,240.6329614,204.0302415,239.055432,184.7090125,215.684706,203.1174592,155.300565,181.5868328,209.0555567,356.5919757,214.3739563,188.4509932,150.6960282,189.5692454,169.793894,	193.9959311,	-	-	0.0389539	-0.323719
chr17	82109306	G	A	intronic	CCDC57	-	0.2,0.444444444444444,0.5625,0.5,0.352941176470588,	0,0,0,0,0,0,0,0,0,0,0,0,0,0,0,0,0,0,0,0,0,0,0,0,0,0,0,0,0,0,0,0,0,0,0,0,	41.25473656,43.42273836,56.83715475,57.05766865,34.18441852,	50.30531764,35.84703644,46.36460129,42.73520624,41.34627184,44.50778934,41.40269852,40.1618486,39.79588513,39.53284955,42.42934036,39.57950701,32.17824204,37.89421938,39.41498912,32.14997732,32.69743387,32.70255535,35.12749143,34.06850124,37.16848976,30.58520559,34.12000527,33.70955297,43.5201153,35.123754,35.10647166,39.94249042,29.45559327,34.04113097,42.65604005,52.72640147,47.70175452,39.36838376,56.51101058,52.92227572,	0.0454832	Higher expression in edited group	-	-
chr17	82447253	T	C	intronic	C17orf62	-	0.0541310541310541,0.0182481751824818,0.0207253886010363,0.0344827586206897,0.0295081967213115,0.0115830115830116,0.0177935943060498,0.033003300330033,0.03125,0.0267558528428094,0.0352941176470588,0.036734693877551,0.0298507462686567,0.0172413793103448,0.0120481927710843,0.0126582278481013,0.00684931506849315,0.00389863547758285,0.0037037037037037,0.00194552529182879,0.00638977635782748,0.0108695652173913,0.0199430199430199,0.00769230769230769,0.00769230769230769,0.00602409638554217,0.00742574257425743,0.0029585798816568,0.015748031496063,0.00987654320987654,0.0111111111111111,0.0432692307692308,0.0211267605633803,0.0249221183800623,0.0941704035874439,0.0076530612244898,0.0454545454545455,0.0138248847926267,0.0208333333333333,0.0101010101010101,	0,	43.53696581,42.36467943,46.73730709,43.6818722,47.1347499,51.03465742,48.68249878,52.31516085,49.79148057,51.3835416,45.25433189,48.68094696,45.24423187,41.68314223,42.92129436,55.87169829,61.31220529,56.64251695,59.44877837,48.88681569,52.94563863,57.01654617,50.54845555,55.68705361,50.49468162,54.61219867,57.74877511,49.59095997,48.14437076,58.65280413,62.65073868,46.58337892,42.30467234,47.04410758,58.09105463,47.70175452,32.52920468,50.40057319,50.37263483,51.10739799,	50.67107398,	-	-	0.000560273	-0.515615
chr17	82580392	A	G	intronic	FOXK2	+	0.25,0.4,0.5,0.5,0.625,0.5,0.0833333333333333,0.4,0.6,1,0.666666666666667,0.727272727272727,0.333333333333333,0.5,0.133333333333333,0.8,0.8,0.857142857142857,0.25,0.666666666666667,0.25,	0,0,0,0,0,0,0,0,0,0,0,0,0,0,0,0,0,0,0,0,	42.26483751,52.60757983,53.81906385,53.0319652,48.15766462,40.22747254,43.41369287,45.74048708,42.5401788,52.80501096,45.8320167,48.01813817,50.91518687,48.3633256,47.36185485,52.86270807,44.25133928,43.00986031,44.4417723,47.73777752,48.58099529,	47.37846279,43.95942187,50.43318339,48.70905708,51.90385325,46.38351028,51.73111277,46.54075579,45.19981122,49.87797247,46.45625502,50.68930561,51.4650274,52.21324177,57.02115848,91.01177936,57.97088223,46.83975586,49.05206287,52.74328601,	0.0414127	Lower expression in edited group	-	-
chr18	318604	T	C	downstream	COLEC12	-	0.166666666666667,0.0909090909090909,0.2,0.125,0.142857142857143,0.2,0.2,0.4,0.1,0.153846153846154,0.25,0.0588235294117647,0.25,0.19047619047619,0.0909090909090909,0.25,0.125,0.375,0.1,0.352941176470588,0.2,0.25,0.333333333333333,0.125,0.142857142857143,0.222222222222222,0.166666666666667,0.333333333333333,	0,0,0,0,0,0,0,0,0,0,0,0,0,	210.5060012,172.8963267,196.5480138,190.1781654,199.3602475,179.2373658,216.9526141,202.0268931,250.7560792,207.1865134,197.1756224,179.4430433,162.2933482,159.7327966,170.8838927,111.4365388,236.1308805,223.6463084,190.2623464,216.1162128,249.8224421,152.6290569,243.3623978,227.0092425,248.0495537,325.791665,234.4980524,259.0344057,	169.757581,172.786408,209.3484154,159.9912405,197.8275288,176.5973925,147.3579243,185.5338701,175.2999345,125.3292561,171.0491469,189.941982,314.9471012,	0.0113544	Higher expression in edited group	0.0325854	0.334433
chr18	707283	T	C	intronic	ENOSF1	-	0.166666666666667,0.285714285714286,0.25,0.5,0.0909090909090909,0.111111111111111,0.333333333333333,0.25,0.428571428571429,0.333333333333333,0.0833333333333333,0.142857142857143,0.166666666666667,0.125,0.0909090909090909,0.272727272727273,0.333333333333333,0.333333333333333,0.666666666666667,0.3,0.125,0.5,0.0833333333333333,0.0909090909090909,0.142857142857143,0.166666666666667,0.0769230769230769,	0,0,0,0,0,0,0,0,0,0,0,0,0,0,	99.87892156,108.8585053,98.31802195,95.23424614,113.4578291,115.3705203,103.9126551,85.17986844,108.8515837,107.5151246,95.89470532,78.93917373,93.6404168,84.52156331,98.81857671,94.72370969,73.75102531,87.7371564,107.0712282,89.17780302,94.75505658,88.5605666,104.2354033,102.1575853,91.57033233,118.7994835,107.968609,	91.08929706,104.4798587,111.08404,81.41847408,91.39231718,72.5912778,83.10321427,78.1448728,72.09917214,64.37161734,100.6317123,89.79345814,87.1851652,109.945732,	0.0183938	Higher expression in edited group	-	-
chr18	1289090	T	C	ncRNA_intronic	LINC00470	-	0.1,0.157894736842105,0.1875,0.16,0.166666666666667,0.208333333333333,0.0416666666666667,0.04,0.04,0.0666666666666667,0.0769230769230769,0.05,0.133333333333333,0.0769230769230769,0.130434782608696,0.269230769230769,0.0952380952380952,0.0588235294117647,0.230769230769231,0.333333333333333,0.0666666666666667,0.263157894736842,0.333333333333333,0.142857142857143,0.307692307692308,0.2,0.230769230769231,0.222222222222222,0.166666666666667,0.0454545454545455,	0,0,0,0,0,0,0,0,0,0,0,	9.207397531,7.002999382,9.93999259,13.02407563,9.091194034,10.16743751,12.53023168,12.50199132,12.3372999,13.96346847,9.47481518,11.39687783,10.20652642,13.18696944,10.37767004,11.93020743,11.65507059,11.80556436,10.42358156,6.530923496,7.670393555,11.22927617,9.039962244,8.07914906,11.9403015,9.468837463,11.95018586,8.793230241,6.339647612,12.07172535,	9.392186113,8.279609889,8.390353098,10.92474118,5.807965474,11.61189183,7.308448377,9.184172687,5.166929891,6.909182698,11.42019677,	0.00811656	Higher expression in edited group	-	-
chr18	1292189	T	C	ncRNA_intronic	LINC00470	-	0.133333333333333,0.181818181818182,0.111111111111111,0.181818181818182,0.125,0.25,0.0476190476190476,0.153846153846154,0.2,0.2,0.25,0.6,0.111111111111111,0.0476190476190476,0.153846153846154,0.0714285714285714,0.2,0.119047619047619,0.25,0.181818181818182,0.0666666666666667,0.235294117647059,0.2,0.0476190476190476,0.125,0.1,0.1,0.2,	0,0,0,0,0,0,0,0,0,0,0,0,0,	7.002999382,9.392186113,9.93999259,13.02407563,10.16743751,12.53023168,12.50199132,12.3372999,13.96346847,9.47481518,10.20652642,13.18696944,10.37767004,11.93020743,11.65507059,11.80556436,10.42358156,11.22927617,9.039962244,8.279609889,8.07914906,11.9403015,8.390353098,10.92474118,11.95018586,5.807965474,11.61189183,11.42019677,	9.207397531,9.091194034,11.39687783,6.530923496,7.670393555,9.468837463,7.308448377,9.184172687,5.166929891,6.909182698,8.793230241,6.339647612,12.07172535,	0.000939626	Higher expression in edited group	0.00353756	0.445194
chr18	1292236	T	C	ncRNA_intronic	LINC00470	-	0.166666666666667,0.0588235294117647,0.0666666666666667,0.142857142857143,0.0666666666666667,0.0769230769230769,0.0909090909090909,0.0625,0.0555555555555556,0.111111111111111,0.0454545454545455,0.0666666666666667,0.0454545454545455,0.075,0.176470588235294,0.1,0.266666666666667,0.04,0.1,0.230769230769231,	0,0,0,0,0,0,0,0,0,0,0,0,0,0,0,0,0,0,0,0,0,	9.207397531,7.002999382,9.392186113,13.02407563,10.16743751,12.53023168,12.50199132,12.3372999,11.93020743,11.65507059,11.80556436,10.42358156,7.670393555,11.22927617,8.07914906,11.9403015,8.390353098,10.92474118,11.95018586,9.184172687,	9.93999259,9.091194034,13.96346847,9.47481518,11.39687783,10.20652642,13.18696944,10.37767004,6.530923496,9.039962244,8.279609889,9.468837463,5.807965474,11.61189183,7.308448377,5.166929891,6.909182698,8.793230241,11.42019677,6.339647612,12.07172535,	0.0391	Higher expression in edited group	-	-
chr18	2662459	A	G	intronic	SMCHD1	+	0.2,0.333333333333333,0.5,0.25,0.142857142857143,0.133333333333333,0.166666666666667,0.153846153846154,0.142857142857143,0.166666666666667,0.285714285714286,0.125,0.25,0.4,0.2,0.2,	0,0,0,0,0,0,0,0,0,0,0,0,0,0,0,0,0,0,0,0,0,0,0,0,0,	36.7484126,38.24530145,42.62243669,44.81233251,28.56479884,28.79358081,32.97273074,36.17401512,36.08451596,39.8385626,36.86486529,38.07484371,37.86834443,37.54194008,40.17846274,35.38556743,	42.13451453,39.43227344,42.73520624,34.64295908,47.52249159,43.50866932,43.54063349,42.60399654,49.84417653,55.707377,55.54819947,31.7558445,36.80948437,36.76889761,35.63474762,39.72877326,53.30605314,46.38053778,45.26013159,23.25118451,40.69792548,53.1616861,60.89366912,32.31842098,38.18952367,	0.00717119	Lower expression in edited group	-	-
chr18	21593362	T	C	intronic	ESCO1	-	0.2,0.111111111111111,0.5,0.444444444444444,0.363636363636364,0.6,0.571428571428571,0.166666666666667,0.5,0.166666666666667,0.133333333333333,0.357142857142857,0.125,0.111111111111111,0.1875,0.7,0.2,0.333333333333333,0.6,0.75,0.4,0.5,0.5,0.333333333333333,1,0.166666666666667,0.181818181818182,0.133333333333333,0.2,0.142857142857143,	0,0,0,0,0,0,0,0,0,0,0,	15.12208336,15.11538481,13.92951343,16.46057102,15.68882741,13.39637673,13.36793011,20.0809243,16.95800496,18.53303814,9.905957764,10.36971617,11.31724245,13.17265802,15.72494201,12.80059184,12.47236947,11.45061884,12.0855596,10.93471037,10.30911277,12.84591992,12.21361514,14.01724504,10.11016212,14.24596384,9.843219186,23.73597444,19.38483584,15.96401063,	14.01373801,14.60901605,13.51917629,17.70810285,18.77689211,11.27497719,10.53574873,16.97645004,13.91416133,17.97190627,14.53984398,	-	-	0.0485614	-0.309992
chr18	23939258	C	T	exonic	LAMA3	+	0.682926829268293,0.48,1,	0,0,0,0,0,0,0,0,0,0,0,0,0,0,0,0,0,0,0,0,0,0,0,0,0,0,0,0,0,0,0,0,0,0,0,0,0,0,	41.27575623,100.0252437,127.6449299,	17.43917678,39.03652131,14.16282033,57.54376663,26.39270352,52.13662033,36.37809198,63.86298595,56.23971283,39.22465233,35.74292347,30.34590362,63.8102682,70.16078723,41.45826768,40.17006553,11.76767996,21.68775025,28.23530611,24.72873945,21.6663714,59.41985989,69.08037815,45.2707702,18.87456375,52.26328689,10.82066227,54.56233096,85.15285521,78.41905751,13.44436452,26.70394599,26.4953471,29.08243396,30.19218193,44.08109539,31.83605649,30.5741829,	0.0163227	Higher expression in edited group	0.0336342	0.332557
chr18	63223236	T	C	intronic	BCL2	-	0.1,0.111111111111111,0.0909090909090909,0.25,0.111111111111111,0.117647058823529,0.0909090909090909,0.214285714285714,0.0689655172413793,0.027027027027027,0.192307692307692,0.04,0.0454545454545455,0.142857142857143,0.285714285714286,0.1,0.4,0.333333333333333,0.1,	0,0,0,0,0,0,0,0,0,0,0,0,0,0,0,0,0,0,0,0,0,0,	102.622848,100.7796478,117.5218172,122.2074852,87.79021841,86.48400203,77.26675548,97.87857634,91.62315002,83.62721285,99.44746425,128.3674639,103.8697236,156.7265868,112.9343248,113.1496975,75.05302747,103.6394566,107.5173296,	76.2702903,93.235843,100.4852431,93.05562008,123.8587417,98.93350704,166.159805,161.4050014,172.049575,147.2544651,125.6071568,93.0845555,141.8217049,106.7701337,160.5742185,124.6401419,126.6165228,104.357258,111.4268932,100.6317123,112.0601214,134.1398652,	0.0171474	Lower expression in edited group	0.0444211	-0.31561
chr19	61200	T	C	ncRNA_exonic	WASH5P	-	0.064638783269962,0.0961538461538462,0.0641509433962264,0.032258064516129,0.150837988826816,0.0280373831775701,0.0686274509803922,0.0379746835443038,0.095959595959596,0.0591715976331361,0.004,0.0364583333333333,0.0738636363636364,0.0570175438596491,0.00961538461538462,0.0579710144927536,0.157894736842105,0.0916666666666667,0.0760233918128655,0.0405405405405405,0.0647058823529412,0.0823529411764706,0.0671140939597315,0.0497737556561086,0.076,0.0248756218905473,0.0852459016393443,0.0583657587548638,0.0707964601769911,0.010989010989011,0.0995024875621891,0.0616883116883117,0.0476190476190476,0.062015503875969,0.0374531835205993,0.043956043956044,0.0395010395010395,0.0664556962025316,0.0591397849462366,0.0459518599562363,	0,	9.878135099,1.802752316,3.577975662,4.800948802,3.238791294,7.920358439,2.962697021,5.543328302,1.515392887,1.640598391,5.204565519,2.940459884,3.158170965,4.207270431,4.073195195,0.995837024,1.308799128,0.675656266,3.913080321,5.784515044,2.980130139,1.992310014,2.859114597,3.691317916,3.405323422,2.716265632,7.829705902,3.587599256,3.559747127,4.667736777,7.622280714,2.742650363,0.746963802,2.951488768,3.832244718,15.05790997,10.41109722,3.218437212,10.54310962,5.584583224,	7.753934338,	-	-	0.00788857	-0.409233
chr19	61384	G	A	ncRNA_exonic	WASH5P	-	0.0269461077844311,0.0632911392405063,0.13719512195122,0.143258426966292,0.0847457627118644,0.0793650793650794,0.118243243243243,0.0845410628019324,0.158031088082902,0.116504854368932,0.0368271954674221,0.197841726618705,0.160409556313993,0.202941176470588,0.226635514018692,0.189759036144578,0.127118644067797,0.160804020100503,0.120253164556962,0.0833333333333333,0.10762331838565,0.15,0.160762942779292,0.124183006535948,0.14804469273743,0.157894736842105,0.130242825607064,0.0956175298804781,0.053156146179402,0.206060606060606,0.0719424460431655,0.133159268929504,0.068,0.125786163522013,0.0619469026548673,0.123711340206186,0.18075117370892,0.0710659898477157,0.126712328767123,0.0750750750750751,	0,	9.878135099,1.802752316,3.577975662,4.800948802,3.238791294,7.920358439,2.962697021,5.543328302,1.515392887,1.640598391,5.204565519,2.940459884,3.158170965,4.207270431,4.073195195,0.995837024,1.308799128,0.675656266,3.913080321,5.784515044,2.980130139,1.992310014,2.859114597,3.691317916,3.405323422,2.716265632,7.829705902,3.587599256,3.559747127,4.667736777,7.622280714,2.742650363,0.746963802,2.951488768,3.832244718,10.41109722,3.218437212,7.753934338,10.54310962,5.584583224,	15.05790997,	0.0243902	Lower expression in edited group	0.0150082	-0.377352
chr19	65805	G	A	ncRNA_intronic	WASH5P	-	0.0654205607476635,0.0606060606060606,0.144927536231884,0.131868131868132,0.0515463917525773,0.0657894736842105,0.0087719298245614,0.206896551724138,0.133333333333333,0.0625,0.130434782608696,0.036144578313253,0.0659340659340659,0.124183006535948,0.0480769230769231,0.0480769230769231,0.0416666666666667,0.0319148936170213,0.0380952380952381,0.0862068965517241,0.0915032679738562,0.216867469879518,0.0609137055837563,0.170731707317073,0.0847457627118644,0.0952380952380952,	0,0,0,0,0,0,0,0,0,0,0,0,0,0,0,	9.878135099,3.577975662,3.238791294,7.920358439,2.962697021,5.543328302,2.940459884,3.913080321,5.784515044,2.980130139,1.992310014,3.691317916,2.716265632,7.829705902,3.587599256,3.559747127,4.667736777,7.622280714,2.742650363,2.951488768,3.832244718,15.05790997,10.41109722,7.753934338,10.54310962,5.584583224,	1.802752316,4.800948802,1.515392887,1.640598391,5.204565519,3.158170965,4.207270431,4.073195195,0.995837024,1.308799128,0.675656266,2.859114597,3.405323422,0.746963802,3.218437212,	0.000948454	Higher expression in edited group	0.000422479	0.525188
chr19	66422	G	A	ncRNA_exonic	WASH5P	-	0.125,0.108597285067873,0.119402985074627,0.0909090909090909,0.00675675675675676,0.0069204152249135,0.220238095238095,0.0414746543778802,0.0909090909090909,	0,0,0,0,0,0,0,0,0,0,0,0,0,0,0,0,0,0,0,0,0,0,0,0,0,0,0,0,0,0,0,0,	1.802752316,5.543328302,3.913080321,5.784515044,3.832244718,15.05790997,10.41109722,3.218437212,5.584583224,	9.878135099,3.577975662,4.800948802,3.238791294,7.920358439,2.962697021,1.515392887,1.640598391,5.204565519,2.940459884,3.158170965,4.207270431,4.073195195,0.995837024,1.308799128,0.675656266,2.980130139,1.992310014,2.859114597,3.691317916,3.405323422,2.716265632,7.829705902,3.587599256,3.559747127,4.667736777,7.622280714,2.742650363,0.746963802,2.951488768,7.753934338,10.54310962,	0.0300387	Higher expression in edited group	-	-
chr19	68319	G	A	ncRNA_intronic	WASH5P	-	0.466666666666667,0.666666666666667,0.4,0.1,0.428571428571429,0.272727272727273,1,0.615384615384615,0.3125,0.166666666666667,0.181818181818182,0.111111111111111,0.2,0.333333333333333,0.25,0.25,0.636363636363636,0.5,0.222222222222222,0.6,1,0.25,0.444444444444444,0.666666666666667,0.666666666666667,0.3,0.333333333333333,0.714285714285714,0.142857142857143,0.666666666666667,0.533333333333333,0.142857142857143,0.230769230769231,0.0952380952380952,0.333333333333333,0.333333333333333,	0,0,0,0,0,	9.878135099,1.802752316,3.577975662,4.800948802,3.238791294,7.920358439,2.962697021,5.543328302,1.515392887,1.640598391,5.204565519,2.940459884,3.158170965,4.207270431,4.073195195,0.995837024,1.308799128,0.675656266,3.913080321,5.784515044,1.992310014,2.859114597,3.691317916,3.405323422,2.716265632,7.829705902,3.559747127,4.667736777,7.622280714,2.742650363,0.746963802,2.951488768,3.832244718,3.218437212,10.54310962,5.584583224,	2.980130139,3.587599256,15.05790997,10.41109722,7.753934338,	0.0313051	Lower expression in edited group	-	-
chr19	682259	A	G	UTR3	FSTL3	+	0.0740740740740741,0.0769230769230769,0.122448979591837,0.0833333333333333,0.0833333333333333,0.0833333333333333,0.12962962962963,0.103448275862069,0.0952380952380952,0.0818713450292398,0.0504201680672269,0.0434782608695652,0.0593220338983051,0.0555555555555556,0.0666666666666667,0.13953488372093,0.135922330097087,0.144067796610169,0.125,0.147826086956522,0.05,0.12,0.180257510729614,0.104895104895105,0.145454545454545,0.1,0.127659574468085,0.06,0.0672268907563025,0.0833333333333333,0.180758017492711,0.102012597941312,0.158645276292335,0.13898080741231,0.107874015748032,0.132760267430755,0.109665427509294,0.134127097977335,0.106925418569254,0.115610328638498,	0,	50.30531764,24.33715627,52.02972942,28.19712184,50.92482482,33.74761422,48.61516476,41.40173325,39.99554798,140.5008462,90.63560441,41.23178192,112.7329723,26.17857157,11.96501088,55.60963591,74.90358085,89.46815054,25.40186039,101.5440116,103.3534495,30.13368897,103.7568544,269.4662079,88.80549316,37.81877534,47.95694865,40.91020441,109.8611613,37.40857617,260.9016254,5284.565181,550.6634758,1268.671221,795.4857633,541.4717016,800.2988961,5692.188482,2917.684995,1530.739903,	30.11537653,	-	-	0.00939342	0.400871
chr19	1069096	A	G	intronic	ARHGAP45	+	0.25,0.0769230769230769,0.142857142857143,0.1875,0.0857142857142857,0.0740740740740741,0.0816326530612245,0.0166666666666667,0.185185185185185,	0,0,0,0,0,0,0,0,0,0,0,0,0,0,0,0,0,0,0,0,0,0,0,0,0,0,0,0,0,0,0,0,	41.75025074,70.85631827,91.14247982,69.61913498,438.7393749,122.8381516,178.7757742,85.92077915,264.7715731,	57.25659789,31.75617542,52.32789406,46.1837751,32.11227113,68.04620989,49.22117097,41.22850424,55.85305212,55.18972986,108.9785243,41.42781258,89.11534592,38.64455803,46.80434012,35.7906223,48.64725114,37.93698209,64.48875188,123.1998481,49.90736586,82.56498849,80.65219492,78.05921606,60.76120095,80.8185282,72.28247558,37.69799813,78.42887036,129.6654835,261.5793732,178.3682036,	0.0052185	Higher expression in edited group	0.0165297	0.372295
chr19	1586625	T	C	intronic	MBD3	-	0.0909090909090909,0.214285714285714,0.0952380952380952,0.0625,0.0666666666666667,0.04,0.133333333333333,0.142857142857143,0.0967741935483871,0.032258064516129,0.0384615384615385,0.0526315789473684,0.133333333333333,0.0625,0.0526315789473684,0.166666666666667,0.0588235294117647,0.117647058823529,0.04,0.0909090909090909,	0,0,0,0,0,0,0,0,0,0,0,0,0,0,0,0,0,0,0,0,0,	118.0109401,116.4332913,114.2084863,125.003918,123.4232646,125.7776096,133.2355045,111.7717898,172.8118233,140.2028993,159.1516308,151.3031936,131.4951157,158.7472872,183.0254265,133.7360171,162.1349542,148.4795618,146.4455558,119.9020309,	109.0253429,109.4297995,116.0056933,125.7354607,134.2397082,107.1295712,93.37799984,172.6466925,120.8298622,104.6583177,130.7951524,133.9225852,151.5700336,157.0360016,95.95089565,144.8337702,142.3216401,146.9384403,43.96615121,106.6165971,122.2967316,	0.024079	Higher expression in edited group	-	-
chr19	1589782	T	C	intronic	MBD3	-	0.176470588235294,0.04,0.121212121212121,0.0588235294117647,0.107142857142857,0.0526315789473684,0.103448275862069,0.101694915254237,0.134615384615385,0.107142857142857,0.0697674418604651,0.137931034482759,0.205882352941176,0.129032258064516,0.101694915254237,0.114754098360656,0.193548387096774,0.04,0.142857142857143,0.0769230769230769,0.0769230769230769,0.0819672131147541,0.025,0.1,0.0294117647058824,0.02,0.0847457627118644,0.0697674418604651,0.0909090909090909,0.142857142857143,0.104166666666667,0.05,0.0714285714285714,0.16,0.0465116279069767,0.0491803278688525,0.0869565217391304,0.032258064516129,0.0714285714285714,	0,0,	109.0253429,118.0109401,116.4332913,114.2084863,109.4297995,125.003918,123.4232646,116.0056933,125.7776096,125.7354607,134.2397082,133.2355045,111.7717898,107.1295712,172.6466925,172.8118233,120.8298622,104.6583177,140.2028993,159.1516308,130.7951524,133.9225852,151.5700336,151.3031936,131.4951157,158.7472872,183.0254265,133.7360171,157.0360016,162.1349542,148.4795618,95.95089565,144.8337702,142.3216401,146.4455558,146.9384403,43.96615121,119.9020309,122.2967316,	93.37799984,106.6165971,	0.0109756	Higher expression in edited group	-	-
chr19	1877723	G	A	intronic	ABHD17A	-	0.183333333333333,0.137931034482759,0.235294117647059,0.261904761904762,0.227272727272727,0.361111111111111,0.230769230769231,0.239130434782609,0.26,0.285714285714286,0.263157894736842,0.463414634146341,0.391304347826087,0.363636363636364,0.346153846153846,0.254901960784314,0.208333333333333,0.111111111111111,0.176470588235294,0.133333333333333,0.0789473684210526,0.116666666666667,0.147727272727273,0.181818181818182,0.30952380952381,0.244897959183673,0.257142857142857,0.178571428571429,0.179487179487179,0.0476190476190476,0.210526315789474,0.107142857142857,0.0740740740740741,0.215384615384615,0.34375,0.128571428571429,0.0967741935483871,	0,0,0,0,	90.0617626,81.81722051,89.52393271,82.69803359,83.45055866,78.58373025,76.62611842,93.25495007,86.32327338,79.07684243,75.08537816,68.74141772,77.23787686,70.43282351,64.30556913,115.2026199,99.51907213,90.76315838,90.73040472,101.3721943,89.2136831,100.8108867,99.77895579,84.29764792,89.60674573,93.95493174,89.38914238,94.89778676,85.86355569,84.29725704,90.93768164,74.76428599,96.41529975,100.82768,67.50979787,92.82071014,79.65082336,	87.42004165,55.65521625,72.45177199,27.47166049,	0.00960798	Higher expression in edited group	-	-
chr19	2829172	A	G	intronic	ZNF554	+	0.0555555555555556,0.0810810810810811,0.121212121212121,0.0384615384615385,0.024390243902439,0.0526315789473684,0.0606060606060606,0.0625,0.04,0.125,0.0740740740740741,0.0833333333333333,0.0714285714285714,0.0714285714285714,0.0727272727272727,0.0483870967741935,0.0465116279069767,0.03125,0.0461538461538462,0.0655737704918033,0.0454545454545455,0.108108108108108,0.166666666666667,0.0606060606060606,0.0454545454545455,0.0625,0.0416666666666667,0.087719298245614,0.111111111111111,0.0625,0.147058823529412,0.0357142857142857,	0,0,0,0,0,0,0,0,0,	176.6478851,233.6644348,152.2875891,158.5665485,200.3226871,160.6110946,126.9919678,165.54919,160.9563731,184.6657549,114.7543227,259.038675,190.6516804,129.7312669,151.4196401,232.06556,179.2626939,124.4045816,222.4414131,193.8811188,151.1180355,230.0262586,118.1923789,195.3511623,158.2015543,235.9253096,129.3629907,215.03875,243.9345499,110.2591875,186.8549666,128.8779941,	192.5674506,160.780939,113.6791667,16.56901524,89.81937507,33.33381399,58.11236658,27.77041291,56.40993156,	0.000144943	Higher expression in edited group	0.000801525	0.503052
chr19	2829451	A	G	intronic	ZNF554	+	0.111111111111111,0.153846153846154,0.285714285714286,0.333333333333333,0.111111111111111,0.125,0.222222222222222,0.1,0.125,0.107142857142857,0.04,0.0588235294117647,0.0357142857142857,0.0909090909090909,0.0666666666666667,0.115384615384615,0.2,0.0769230769230769,0.0833333333333333,0.176470588235294,0.0625,0.0833333333333333,0.0526315789473684,0.333333333333333,	0,0,0,0,0,0,0,0,0,0,0,0,0,0,0,0,0,	176.6478851,233.6644348,158.5665485,200.3226871,160.6110946,160.9563731,114.7543227,192.5674506,259.038675,151.4196401,160.780939,124.4045816,222.4414131,193.8811188,151.1180355,230.0262586,118.1923789,195.3511623,158.2015543,235.9253096,129.3629907,215.03875,243.9345499,128.8779941,	152.2875891,126.9919678,165.54919,184.6657549,190.6516804,129.7312669,113.6791667,232.06556,179.2626939,16.56901524,110.2591875,186.8549666,89.81937507,33.33381399,58.11236658,27.77041291,56.40993156,	0.00239268	Higher expression in edited group	0.0189138	0.36511
chr19	2829452	A	G	intronic	ZNF554	+	0.444444444444444,0.307692307692308,0.571428571428571,0.333333333333333,0.222222222222222,0.4,0.25,0.25,0.222222222222222,0.3,0.125,0.5,0.321428571428571,0.208333333333333,0.0714285714285714,0.0526315789473684,0.2,0.294117647058824,0.321428571428571,0.303030303030303,0.466666666666667,0.153846153846154,0.2,0.153846153846154,0.166666666666667,0.235294117647059,0.4375,0.291666666666667,0.210526315789474,0.444444444444444,0.333333333333333,0.285714285714286,0.142857142857143,	0,0,0,0,0,0,0,0,	176.6478851,233.6644348,158.5665485,200.3226871,160.6110946,126.9919678,165.54919,160.9563731,114.7543227,192.5674506,259.038675,190.6516804,151.4196401,160.780939,113.6791667,232.06556,179.2626939,124.4045816,222.4414131,193.8811188,151.1180355,230.0262586,118.1923789,195.3511623,158.2015543,235.9253096,129.3629907,215.03875,243.9345499,110.2591875,128.8779941,89.81937507,56.40993156,	152.2875891,184.6657549,129.7312669,16.56901524,186.8549666,33.33381399,58.11236658,27.77041291,	0.0110418	Higher expression in edited group	-	-
chr19	2835875	A	G	UTR3	ZNF554	+	0.0666666666666667,0.133333333333333,0.135135135135135,0.0588235294117647,0.0888888888888889,0.0909090909090909,0.0588235294117647,0.0256410256410256,0.0277777777777778,0.0769230769230769,0.0172413793103448,0.0344827586206897,0.0793650793650794,0.0476190476190476,0.0377358490566038,0.0588235294117647,0.166666666666667,0.0465116279069767,0.0135135135135135,0.0337078651685393,0.0810810810810811,0.0625,0.0188679245283019,0.028169014084507,0.0645161290322581,0.0555555555555556,0.0617283950617284,0.0714285714285714,0.075,0.0357142857142857,0.0384615384615385,	0,0,0,0,0,0,0,0,0,0,	233.6644348,152.2875891,158.5665485,200.3226871,160.6110946,126.9919678,165.54919,160.9563731,184.6657549,114.7543227,259.038675,190.6516804,129.7312669,151.4196401,160.780939,113.6791667,232.06556,179.2626939,222.4414131,193.8811188,230.0262586,195.3511623,158.2015543,235.9253096,129.3629907,215.03875,243.9345499,110.2591875,186.8549666,128.8779941,56.40993156,	176.6478851,192.5674506,124.4045816,151.1180355,118.1923789,16.56901524,89.81937507,33.33381399,58.11236658,27.77041291,	0.000730023	Higher expression in edited group	-	-
chr19	2835880	A	G	UTR3	ZNF554	+	0.0476190476190476,0.0847457627118644,0.166666666666667,0.108108108108108,0.0784313725490196,0.130434782608696,0.151515151515152,0.0447761194029851,0.0810810810810811,0.0555555555555556,0.0512820512820513,0.0517241379310345,0.0483870967741935,0.13953488372093,0.0754716981132075,0.0882352941176471,0.102040816326531,0.0909090909090909,0.125,0.0273972602739726,0.0465116279069767,0.075,0.0533333333333333,0.0645161290322581,0.0461538461538462,0.0925925925925926,0.0579710144927536,0.0645161290322581,0.113207547169811,0.1375,0.121951219512195,0.142857142857143,0.0769230769230769,	0,0,0,0,0,0,0,0,	176.6478851,233.6644348,152.2875891,158.5665485,200.3226871,160.6110946,126.9919678,165.54919,160.9563731,184.6657549,114.7543227,259.038675,129.7312669,151.4196401,160.780939,113.6791667,232.06556,179.2626939,124.4045816,222.4414131,193.8811188,151.1180355,230.0262586,118.1923789,195.3511623,158.2015543,235.9253096,129.3629907,215.03875,243.9345499,186.8549666,33.33381399,56.40993156,	192.5674506,190.6516804,16.56901524,110.2591875,128.8779941,89.81937507,58.11236658,27.77041291,	0.00606437	Higher expression in edited group	-	-
chr19	2836037	A	G	UTR3	ZNF554	+	0.121212121212121,0.0666666666666667,0.0588235294117647,0.0882352941176471,0.0869565217391304,0.142857142857143,0.09375,0.0714285714285714,0.0555555555555556,0.0434782608695652,0.129032258064516,0.0344827586206897,0.05,0.0555555555555556,0.027027027027027,0.151515151515152,0.1,0.0294117647058824,0.0606060606060606,0.0588235294117647,0.131578947368421,0.0869565217391304,0.0645161290322581,0.0967741935483871,0.037037037037037,0.0769230769230769,0.0232558139534884,0.125,0.0416666666666667,0.142857142857143,	0,0,0,0,0,0,0,0,0,0,0,	176.6478851,233.6644348,152.2875891,200.3226871,160.6110946,126.9919678,165.54919,160.9563731,184.6657549,114.7543227,192.5674506,259.038675,190.6516804,129.7312669,151.4196401,160.780939,113.6791667,232.06556,179.2626939,124.4045816,222.4414131,193.8811188,151.1180355,230.0262586,195.3511623,235.9253096,215.03875,243.9345499,186.8549666,27.77041291,	158.5665485,118.1923789,158.2015543,129.3629907,16.56901524,110.2591875,128.8779941,89.81937507,33.33381399,58.11236658,56.40993156,	2.1547e-05	Higher expression in edited group	0.0112732	0.391909
chr19	2836057	A	G	UTR3	ZNF554	+	0.133333333333333,0.0769230769230769,0.111111111111111,0.0975609756097561,0.178571428571429,0.0952380952380952,0.166666666666667,0.25,0.2,0.16,0.294117647058824,0.129032258064516,0.107142857142857,0.15,0.238095238095238,0.162162162162162,0.117647058823529,0.0277777777777778,0.228571428571429,0.0476190476190476,0.155555555555556,0.208333333333333,0.108108108108108,0.257142857142857,0.3125,0.1,0.08,0.162162162162162,0.0909090909090909,0.204081632653061,0.166666666666667,0.0833333333333333,0.04,0.0476190476190476,0.117647058823529,0.5,	0,0,0,0,0,	176.6478851,152.2875891,158.5665485,200.3226871,160.6110946,126.9919678,165.54919,160.9563731,184.6657549,114.7543227,192.5674506,259.038675,190.6516804,129.7312669,151.4196401,160.780939,113.6791667,232.06556,179.2626939,124.4045816,222.4414131,193.8811188,151.1180355,230.0262586,118.1923789,195.3511623,158.2015543,235.9253096,129.3629907,215.03875,243.9345499,110.2591875,186.8549666,128.8779941,89.81937507,27.77041291,	233.6644348,16.56901524,33.33381399,58.11236658,56.40993156,	0.014916	Higher expression in edited group	-	-
chr19	2836099	A	G	UTR3	ZNF554	+	0.125,0.0769230769230769,0.0833333333333333,0.0384615384615385,0.1,0.105263157894737,0.09375,0.09375,0.105263157894737,0.0943396226415094,0.0465116279069767,0.0344827586206897,0.0967741935483871,0.0731707317073171,0.04,0.0666666666666667,0.117647058823529,0.0512820512820513,0.0384615384615385,0.0434782608695652,0.142857142857143,0.206896551724138,0.125,0.0909090909090909,0.0526315789473684,	0,0,0,0,0,0,0,0,0,0,0,0,0,0,0,0,	176.6478851,200.3226871,126.9919678,165.54919,160.9563731,184.6657549,114.7543227,192.5674506,259.038675,151.4196401,160.780939,232.06556,179.2626939,222.4414131,193.8811188,151.1180355,118.1923789,195.3511623,158.2015543,235.9253096,129.3629907,215.03875,243.9345499,110.2591875,89.81937507,	233.6644348,152.2875891,158.5665485,160.6110946,190.6516804,129.7312669,113.6791667,124.4045816,230.0262586,16.56901524,186.8549666,128.8779941,33.33381399,58.11236658,27.77041291,56.40993156,	0.0122088	Higher expression in edited group	-	-
chr19	4105794	T	C	intronic	MAP2K2	-	0.0666666666666667,0.0909090909090909,0.1,0.153846153846154,0.130434782608696,0.142857142857143,0.0625,0.0909090909090909,0.0769230769230769,0.0434782608695652,0.0833333333333333,0.176470588235294,0.0588235294117647,0.05,0.125,0.166666666666667,0.0833333333333333,0.142857142857143,0.117647058823529,0.125,0.105263157894737,0.0588235294117647,0.111111111111111,0.166666666666667,0.222222222222222,0.117647058823529,0.08,0.142857142857143,0.217391304347826,0.0714285714285714,	0,0,0,0,0,0,0,0,0,0,0,	82.19584021,89.74755619,78.97898875,92.70263007,88.61157455,86.64800042,90.82352691,80.54382492,74.62233749,121.3156115,88.45466614,87.05408779,96.92588219,93.23199773,84.07164887,86.3349644,81.34867329,97.27023143,99.18191994,91.42095888,95.14931772,93.46522217,71.57271338,79.61992319,90.58633636,87.542555,39.0235512,58.23878943,93.78543913,90.70716995,	78.41972576,92.27109666,70.73517885,74.21701768,68.79666278,68.27693445,119.9721551,77.66469585,87.88213559,88.47567669,79.26630835,	0.030507	Higher expression in edited group	-	-
chr19	4235746	A	G	intronic	EBI3	+	0.23728813559322,0.0714285714285714,0.0526315789473684,0.125,0.0588235294117647,0.210526315789474,0.0555555555555556,0.186046511627907,0.0810810810810811,0.0454545454545455,0.15,0.166666666666667,0.0606060606060606,0.133333333333333,0.0526315789473684,0.0666666666666667,0.0793650793650794,0.0882352941176471,0.114285714285714,0.0869565217391304,0.15,0.0789473684210526,0.288888888888889,0.114754098360656,0.0512820512820513,0.176470588235294,0.146341463414634,0.1875,0.15,0.209302325581395,0.186046511627907,0.0714285714285714,0.22,0.181818181818182,0.166666666666667,0.176470588235294,0.195121951219512,0.241379310344828,	0,0,0,	1950.931682,716.4553725,2201.871314,1366.17422,524.9598315,967.7919157,1168.429669,1606.31646,2476.056715,1459.309395,2166.573938,1415.486245,907.1027038,1559.685853,838.4894259,1042.603774,1229.753535,1977.221237,1507.780219,2151.835944,2071.582681,2423.455169,1732.489938,2329.076516,1880.712113,1832.840146,2115.218262,2091.282526,1939.484026,4667.09774,2014.10999,1839.147099,4171.557754,3921.671029,1396.859222,2365.70851,4309.513283,6526.459852,	978.3364489,1796.882363,1880.26032,	-	-	0.00360283	0.444415
chr19	4247996	A	G	intronic	CCDC94	+	0.583333333333333,0.666666666666667,0.625,0.333333333333333,0.5,0.333333333333333,0.666666666666667,0.5,0.333333333333333,0.5,0.5,1,0.166666666666667,1,0.5,0.166666666666667,0.5,0.4,0.333333333333333,0.6,1,0.666666666666667,0.166666666666667,0.75,1,1,0.333333333333333,1,0.8,0.5,0.666666666666667,0.428571428571429,0.6,0.75,0.4,0.666666666666667,	0,0,0,0,0,	38.6588744,32.65755158,36.22700358,28.87347984,33.74761422,32.92633735,30.31507665,35.12464227,35.04318162,34.40090868,34.43605241,34.19063349,41.66791758,45.55627733,31.47432105,32.47346564,42.48270624,33.96888574,41.89224431,36.61184709,44.0021203,33.63990514,36.80182462,44.06721443,32.47411158,38.17599917,39.47265424,39.0458351,32.74747061,36.20810527,47.09287529,40.3666633,29.77054422,30.55218693,55.54082582,61.26118567,	26.03331393,29.68463026,28.41053648,31.03934898,38.36555892,	0.005403	Higher expression in edited group	-	-
chr19	4654589	A	G	UTR3	TNFAIP8L1	+	0.0714285714285714,0.0625,0.0344827586206897,0.181818181818182,0.0714285714285714,0.0487804878048781,0.115384615384615,0.15,0.101694915254237,0.0491803278688525,0.0731707317073171,0.0454545454545455,0.172413793103448,0.0810810810810811,0.103448275862069,0.0789473684210526,0.142857142857143,0.0576923076923077,0.0363636363636364,0.0238095238095238,0.111111111111111,0.0888888888888889,0.120481927710843,0.0645161290322581,0.0869565217391304,0.09375,0.125,0.0571428571428571,0.117647058823529,0.0410958904109589,0.0757575757575758,0.129032258064516,0.142857142857143,0.178217821782178,0.156862745098039,0.171052631578947,0.0892857142857143,0.138888888888889,0.0447761194029851,	0,0,	28.59781087,24.61450278,31.67999284,23.19331604,24.73885265,33.60986885,29.35763412,40.18913019,33.28452234,34.12444653,27.03835258,28.22841488,21.7639173,20.72238055,36.68873246,41.98224894,34.06433674,38.66653944,41.29341927,33.73253689,33.52061599,39.15743905,51.37711875,30.44759766,28.62526089,40.32298539,42.71696552,29.20669584,32.16860844,33.39580148,44.61411071,26.00121057,38.52066674,84.51621035,23.28299923,39.71321632,34.55557694,55.74755346,41.51770963,	20.257228,26.27048487,	0.0243902	Higher expression in edited group	-	-
chr19	10624866	A	G	intronic	SLC44A2	+	0.125,0.333333333333333,0.142857142857143,0.454545454545455,0.25,0.333333333333333,0.333333333333333,0.333333333333333,0.4,0.25,0.285714285714286,0.142857142857143,0.5,0.5,0.25,0.25,0.375,0.25,	0,0,0,0,0,0,0,0,0,0,0,0,0,0,0,0,0,0,0,0,0,0,0,	767.9945159,661.1940803,1156.506092,737.5485792,721.8880629,831.9034463,892.7287739,1107.797657,984.5966561,748.6271426,814.5839406,905.7693412,650.5390274,940.3820724,1024.802037,914.241262,1084.852662,585.3786056,	877.8298218,846.169772,1057.415385,927.9530166,1016.211634,902.9764597,973.8237844,1236.211115,885.0880742,957.5962078,848.3106512,1242.574327,947.762713,986.6928728,966.1563782,887.5967141,980.0635501,1653.786631,1101.588732,805.8162171,847.7072996,1091.590846,1372.566455,	0.0101677	Lower expression in edited group	0.0250695	-0.349571
chr19	11834196	A	G	UTR3	ZNF440	+	0.125,0.5,0.333333333333333,0.173913043478261,0.25,0.166666666666667,0.125,0.3,0.0769230769230769,0.0909090909090909,0.0714285714285714,0.2,0.1,0.0967741935483871,0.206896551724138,0.142857142857143,0.125,0.0714285714285714,0.1,0.136363636363636,0.363636363636364,0.294117647058824,0.1,0.428571428571429,0.454545454545455,0.272727272727273,0.2,0.0769230769230769,0.5,0.222222222222222,0.428571428571429,0.105263157894737,	0,0,0,0,0,0,0,0,0,	30.09209636,28.19712184,33.90394291,29.61525329,28.34762377,24.30980432,22.70588173,27.67305569,31.51634782,34.95912079,25.42090613,26.26406452,34.07709358,27.70886959,34.86542525,21.58838703,22.37390655,25.37299805,20.48773044,33.04063185,28.66210186,39.20898893,26.2258133,28.93227246,33.81708849,51.65105343,22.88211809,25.9330967,43.27648609,33.29134851,27.63259448,24.59473016,	29.2075723,20.27519542,25.7075579,25.74535987,23.89224991,23.37372462,30.17931321,41.92799771,22.92739513,	-	-	0.0181914	0.367203
chr19	12951003	A	G	intronic	RAD23A	+	1,0.5,1,0.25,0.6,1,0.5,0.3,0.333333333333333,0.25,0.5,0.333333333333333,0.111111111111111,0.375,0.142857142857143,0.5,0.166666666666667,0.2,	0,0,0,0,0,0,0,0,0,0,0,0,0,0,0,0,0,0,0,0,0,0,0,	59.69564359,53.94389623,67.68337294,63.43174019,58.0178991,71.59451104,58.90675409,67.1403804,77.62185596,58.87276092,64.26792377,60.11574892,61.76321893,69.22764968,64.69251561,65.18019739,65.24155526,71.17404642,	57.88186161,57.81587012,58.78260227,59.76400825,72.97381642,76.77867474,58.51222395,65.37478287,56.02316538,51.7985717,55.89788795,65.94330521,57.25052178,57.81325409,68.18981687,47.53406012,57.20266326,52.26388918,135.9640694,54.71343261,63.42212597,66.63520914,71.58420315,	0.0451717	Higher expression in edited group	-	-
chr19	15121597	T	C	intronic	ILVBL	-	0.1,0.125,0.142857142857143,0.08,0.142857142857143,0.142857142857143,0.0555555555555556,0.285714285714286,0.285714285714286,0.0833333333333333,0.166666666666667,0.111111111111111,0.103448275862069,0.08,0.230769230769231,0.1,	0,0,0,0,0,0,0,0,0,0,0,0,0,0,0,0,0,0,0,0,0,0,0,0,0,	156.525758,197.0122849,101.0916346,217.0259099,190.4514404,161.2207729,189.9032203,187.0740894,181.6084784,166.7858373,244.5966922,295.0167701,326.1512819,201.4971583,228.9853154,283.2342664,	102.8262187,113.4646773,150.0735742,100.6643647,142.3365027,194.7718409,183.3022588,168.7823973,175.2250222,100.6079213,192.3934718,132.2034094,162.5586418,198.7353188,171.5794076,178.3117463,163.2466515,168.1294976,176.8861058,193.9039533,191.7106176,174.6691839,161.3480526,485.9128496,220.692142,	0.0113441	Higher expression in edited group	0.0346788	0.330735
chr19	17814341	A	G	downstream	B3GNT3	+	0.5,0.333333333333333,0.2,0.142857142857143,0.6,0.285714285714286,0.4,0.166666666666667,0.75,0.181818181818182,0.2,0.142857142857143,0.285714285714286,0.214285714285714,0.166666666666667,0.444444444444444,0.272727272727273,0.5,0.5,0.25,0.2,0.315789473684211,0.5,0.2,0.555555555555556,0.2,0.666666666666667,0.307692307692308,1,0.25,0.5,0.375,	0,0,0,0,0,0,0,0,0,	97.68378043,68.15790488,84.71339895,127.7999761,142.2210167,126.4270637,89.64229607,190.1570524,168.0702167,170.3405436,145.7800875,159.1733553,150.686754,154.9219128,95.38184193,176.2706304,193.7565241,150.6354831,147.0265833,82.73389236,166.3604494,175.7164832,58.52361294,128.3667925,146.2011878,144.7002747,164.7512502,168.2338664,72.87461403,184.7037728,79.17668594,65.15347095,	145.5043436,92.02945521,66.2229454,83.18234293,79.36620947,187.8468335,75.64457991,86.08640257,106.2535956,	0.0374207	Higher expression in edited group	-	-
chr19	21806291	T	C	UTR3	ZNF43	-	0.5,0.5,0.4,0.2,0.444444444444444,0.142857142857143,0.25,0.25,0.5,0.571428571428571,0.75,0.5,0.25,0.666666666666667,0.666666666666667,0.333333333333333,1,1,1,0.444444444444444,	0,0,0,0,0,0,0,0,0,0,0,0,0,0,0,0,0,0,0,0,0,	11.17744785,11.95280165,10.53490746,13.85095345,11.28645031,12.95001509,10.24529054,12.25801926,8.938914238,12.09368136,10.55649148,9.668883325,10.72286948,8.216601821,14.26552904,8.391294469,8.51817045,9.439572237,9.99183591,9.702508228,	12.43913309,9.221771464,7.752280601,7.979041671,13.78209061,9.711048173,9.20059967,8.465487696,6.029679565,8.102600568,8.238706865,6.778380138,11.04854197,9.51396289,9.749539104,12.94356832,9.65469132,9.014091411,10.32527195,5.831249448,12.98869304,	0.0185733	Higher expression in edited group	-	-
chr19	38868084	T	C	UTR3	RINL	-	0.153846153846154,0.428571428571429,0.142857142857143,0.266666666666667,0.0625,0.133333333333333,0.6,0.4,0.294117647058824,0.363636363636364,0.714285714285714,0.2,0.25,0.344827586206897,0.304347826086957,0.375,0.323529411764706,0.32258064516129,0.4,0.428571428571429,0.285714285714286,0.357142857142857,0.0476190476190476,0.363636363636364,0.142857142857143,0.181818181818182,0.2,0.25,0.142857142857143,0.333333333333333,0.4,0.571428571428571,0.285714285714286,0.470588235294118,0.555555555555556,0.222222222222222,0.210526315789474,0.333333333333333,	0,0,0,	5.792733546,5.200247066,4.936186797,6.822134854,6.818395525,4.578713579,5.658814308,4.870905708,7.80924834,6.156620187,3.724582519,6.110374258,4.276854954,7.704633817,7.198395202,4.110242284,6.700873863,9.194018514,4.18385103,6.75414028,6.177307533,4.139804944,6.895135835,4.958813738,4.166244297,5.094120888,4.934464593,8.332832306,6.722182262,3.93853641,4.638053778,4.691196121,8.562340962,5.489487623,3.563269771,4.804068013,9.096016139,5.640993156,	3.727057981,4.129358015,3.249846368,	0.0021576	Higher expression in edited group	-	-
chr19	38868415	T	C	UTR3	RINL	-	0.111111111111111,0.272727272727273,0.2,0.222222222222222,0.272727272727273,0.25,0.125,0.2,0.5,0.428571428571429,0.5,0.111111111111111,0.125,0.2,0.307692307692308,0.642857142857143,0.2,0.384615384615385,0.260869565217391,0.272727272727273,0.266666666666667,0.428571428571429,0.333333333333333,0.4,0.2,0.125,0.5,0.272727272727273,0.538461538461538,0.2,0.625,0.285714285714286,0.466666666666667,0.272727272727273,0.4,0.428571428571429,0.461538461538462,0.4,	0,0,0,	5.792733546,5.200247066,3.727057981,4.936186797,6.822134854,6.818395525,5.658814308,4.870905708,7.80924834,6.156620187,3.724582519,6.110374258,4.129358015,4.276854954,7.704633817,7.198395202,4.110242284,6.700873863,9.194018514,4.18385103,6.75414028,6.177307533,4.139804944,6.895135835,4.958813738,5.094120888,4.934464593,8.332832306,6.722182262,3.93853641,4.638053778,4.691196121,8.562340962,5.489487623,3.563269771,4.804068013,9.096016139,5.640993156,	4.578713579,3.249846368,4.166244297,	0.019137	Higher expression in edited group	0.0228924	0.35466
chr19	38925230	T	C	intronic	SARS2	-	1,0.571428571428571,0.333333333333333,0.166666666666667,0.2,0.6,0.4,0.5,0.5,0.4,1,0.5,0.666666666666667,0.5,0.2,0.285714285714286,1,0.5,0.25,0.2,0.5,0.5,0.333333333333333,0.2,0.333333333333333,	0,0,0,0,0,0,0,0,0,0,0,0,0,0,0,0,	1.036594424,0.811427967,1.309298608,0.619854139,1.212012418,0.866145047,0.811817618,0.701211738,0.610979279,0.995837024,0.805414848,0.928527534,0.687269114,1.014512388,0.896539506,0.870165312,0.828663206,0.326237746,0.490999604,1.066911263,0.83974279,0.752884413,0.702735421,0.757170707,0.927100845,	0.624029648,0.372705798,0.524991485,0.761643735,0.392061318,0.823870687,0.675656266,0.467397332,0.696478367,0.115729008,0.271623201,0.330365924,0.811946126,0.344832558,0.895819771,0.846148973,	0.000662752	Higher expression in edited group	0.00910235	0.402394
chr19	38925299	T	C	intronic	SARS2	-	0.333333333333333,0.166666666666667,0.333333333333333,0.2,0.4,0.6,1,1,0.333333333333333,0.666666666666667,0.333333333333333,0.5,0.5,0.666666666666667,0.4,1,1,0.5,0.375,1,0.75,1,1,0.5,0.666666666666667,0.333333333333333,0.5,0.333333333333333,0.5,	0,0,0,0,0,0,0,0,0,0,0,0,	1.036594424,0.811427967,1.309298608,0.619854139,1.212012418,0.866145047,0.811817618,0.524991485,0.761643735,0.823870687,0.701211738,0.610979279,0.995837024,0.675656266,0.928527534,0.687269114,1.014512388,0.896539506,0.870165312,0.828663206,0.467397332,0.326237746,0.115729008,1.066911263,0.752884413,0.702735421,0.811946126,0.757170707,0.895819771,	0.624029648,0.372705798,0.392061318,0.805414848,0.696478367,0.490999604,0.83974279,0.271623201,0.330365924,0.344832558,0.927100845,0.846148973,	0.0134692	Higher expression in edited group	-	-
chr19	40394650	G	A	exonic	PRX	-	0.714285714285714,0.727272727272727,0.666666666666667,0.333333333333333,0.4,0.555555555555556,0.571428571428571,0.727272727272727,0.4,	0,0,0,0,0,0,0,0,0,0,0,0,0,0,0,0,0,0,0,0,0,0,0,0,0,0,0,0,0,0,0,0,	12.17726427,12.43359171,12.1055081,12.12861601,17.29060053,15.03853801,60.01020002,18.69265182,22.53331271,	12.01230009,10.74717727,11.33025626,11.76570552,14.19555333,9.160066716,14.40948097,9.238880503,12.79666745,11.04383415,8.298631227,13.38789866,7.245854631,12.98330968,17.61059158,14.98908733,17.12445543,18.19781596,10.80828183,14.46131876,15.15702778,16.99407216,11.74649434,13.07286445,14.06989229,8.009854309,9.948829748,65.18956817,21.01127277,14.19560699,8.175343812,9.42045857,	0.0278537	Higher expression in edited group	-	-
chr19	41339254	T	C	intronic	TGFB1	-	0.4,0.125,0.4,0.416666666666667,0.5,0.6,0.142857142857143,0.142857142857143,0.4,0.363636363636364,0.5,0.333333333333333,0.625,0.444444444444444,0.3,0.75,0.166666666666667,0.2,0.3,0.333333333333333,0.3,0.666666666666667,0.111111111111111,0.181818181818182,0.333333333333333,0.5,0.75,0.461538461538462,0.666666666666667,0.25,0.333333333333333,0.538461538461538,0.375,	0,0,0,0,0,0,0,0,	261.0524027,325.2230794,181.2189125,259.172214,115.3617425,227.9256686,300.8987894,391.8652871,388.3863728,378.9421938,680.7769001,224.2052709,184.8433026,301.2467721,181.4496345,419.005316,374.857101,367.3743033,692.0807542,166.9390944,344.8658466,191.243844,395.5834499,315.673679,313.5889852,210.8908998,266.4731543,307.8752082,154.0369156,118.3925117,324.7381413,322.8396637,284.0240054,	198.7822248,245.9807382,300.688873,249.8191449,272.1480669,218.1196027,250.1086851,93.67634039,	0.0420989	Higher expression in edited group	-	-
chr19	42764045	T	C	exonic	PSG8	-	0.0175097276264591,0.00530973451327434,0.00876095118898623,0.00533617929562433,0.0172413793103448,0.00252525252525253,0.00726141078838174,0.0148731408573928,0.0238393977415307,0.00730994152046784,0.0127462340672074,0.029868578255675,0.02557856272838,0.0171358629130967,0.0112903225806452,0.00936768149882904,0.00268096514745308,0.0126939351198872,0.00622406639004149,0.0114068441064639,0.00920598388952819,0.016988416988417,0.0114810562571757,0.0126002290950745,0.00696864111498258,0.0137812230835487,0.0175202156334232,0.0108303249097473,0.0147058823529412,0.00746268656716418,0.0132575757575758,0.0873287671232877,0.00894854586129754,0.45478374836173,0.00828729281767956,0.0448642266824085,0.0159817351598174,0.0330843116328709,0.0110803324099723,0.0337078651685393,	0,	464.6382065,631.0326473,801.9883364,752.328963,544.7140425,429.1197299,764.5751046,845.3727462,949.053357,600.4926144,803.072266,783.2950552,839.1167137,572.0802651,633.2475223,674.7362888,400.6641657,664.3614504,479.2556623,638.445327,684.5577209,808.2178292,807.8712925,774.2770667,580.6540147,989.8053211,720.8759924,705.8119303,754.7730369,560.1084412,677.3270847,449.3326798,467.6001491,664.8283854,594.1231241,950.4858527,330.8093678,725.1192834,441.5013288,790.415961,	359.7814755,	0.0487805	Higher expression in edited group	0.00845742	0.405923
chr19	42915938	G	A	intronic	PSG6	-	0.0824372759856631,0.104808877928483,0.0637119113573407,0.0755608028335301,0.0879265091863517,0.0884861407249467,0.0912408759124088,0.0972850678733032,0.1364522417154,0.0472837022132797,0.0769854132901134,0.107313738892686,0.0878885316184352,0.0869120654396728,0.076984126984127,0.0640176600441501,0.0918754745634017,0.0721649484536082,0.123249299719888,0.0619977037887486,0.0683060109289618,0.0680157391793142,0.092891760904685,0.119450317124736,0.0888501742160279,0.0808219178082192,0.159744408945687,0.0996168582375479,0.129644268774704,0.0834260289210234,0.0917159763313609,0.0967741935483871,0.0358361774744027,0.0784023668639053,0.0857142857142857,0.0568720379146919,0.0749432248296745,0.0711864406779661,0.0504854368932039,0.0844250363901019,	0,	1306.718736,1145.302414,1504.986013,1390.381821,908.9977864,1345.221226,1115.522763,1744.358382,1853.650228,891.3699176,1537.123997,1975.204919,1919.344076,2275.977478,1676.170738,1386.519612,1463.187086,1014.666797,1252.981583,1177.349265,1470.916148,1271.591867,1787.112369,1808.971778,1711.208405,1355.555846,2310.937697,1397.138452,1677.193271,1638.442291,1524.908312,1768.955707,1183.733909,893.4578141,1867.096056,1338.603908,1940.817814,1179.384822,1601.903837,1308.792686,	1.466658221,	0.0243902	Higher expression in edited group	0.00199884	0.468641
chr19	42926471	T	C	exonic	PSG7	-	0.180884323358642,0.828047382499045,0.841736694677871,0.273318872017354,0.0617592014971928,0.000592241634586911,0.00110619469026549,0.815913978494624,0.756787330316742,0.00195503421309873,0.206317867719645,0.000428890032595642,0.177946048272598,0.325206611570248,0.000128998968008256,0.706049822064057,0.000288309067320167,0.223236935565703,0.333779264214047,0.000945715906941555,0.000784006272050176,0.37250101999184,0.836930455635492,0.32849915682968,0.433549029367845,0.788922808547754,0.375321336760925,0.328102710413695,0.348550277606416,0.784895833333333,0.383534136546185,0.436808236808237,0.921816827997022,0.916590597900502,0.00180722891566265,0.823904083926564,0.347953216374269,0.018018018018018,	0,0,0,	102.202189,169.3575147,92.1646932,181.9235961,154.894662,160.7565207,244.7359512,96.79530505,105.2972463,250.8538998,134.7028572,302.8455586,135.0264207,112.9488835,170.6595118,126.2797446,154.5210058,170.057639,83.12913534,195.9943775,146.5227214,166.8608477,56.69333909,268.7546551,81.4153573,128.5191463,64.68149535,175.70003,169.2376606,35.85426249,79.05773485,129.6355886,85.99247604,98.90542355,104.944042,87.10533845,86.41215332,0.73332911,	128.720637,95.54697894,312.5512994,	-	-	0.000684949	-0.508625
chr19	42926483	G	A	exonic	PSG7	-	0.000848536274925753,0.000769230769230769,0.000140845070422535,0.00100654252642174,0.000245398773006135,0.000318775900541919,0.00239234449760766,0.000116931711880262,0.000343170899107756,0.000433714037877693,0.00307377049180328,0.000450146297546703,0.000191350937619594,0.0657632522917497,0.000412541254125413,0.00120409391932571,0.000683994528043776,0.00351582119537921,0.000958772770853308,0.00104384133611691,0.000258732212160414,	0,0,0,0,0,0,0,0,0,0,0,0,0,0,0,0,0,0,0,0,	102.202189,169.3575147,154.894662,95.54697894,250.8538998,302.8455586,135.0264207,312.5512994,170.6595118,154.5210058,170.057639,83.12913534,195.9943775,146.5227214,166.8608477,56.69333909,268.7546551,81.4153573,175.70003,35.85426249,129.6355886,	128.720637,92.1646932,181.9235961,160.7565207,244.7359512,96.79530505,105.2972463,134.7028572,112.9488835,126.2797446,128.5191463,64.68149535,169.2376606,79.05773485,85.99247604,98.90542355,104.944042,87.10533845,86.41215332,0.73332911,	0.0173739	Higher expression in edited group	-	-
chr19	44662309	A	G	UTR3	PVR	+	0.0555555555555556,0.0909090909090909,0.0526315789473684,0.0625,0.072463768115942,0.0857142857142857,0.0789473684210526,0.135135135135135,0.0769230769230769,0.0816326530612245,0.0689655172413793,0.1,0.0465116279069767,0.075,0.0909090909090909,0.0879120879120879,0.126984126984127,0.0919540229885057,0.0555555555555556,0.0566037735849057,0.0277777777777778,0.0625,0.0420168067226891,0.09375,0.133333333333333,0.0833333333333333,0.0204081632653061,0.0786516853932584,0.0634920634920635,0.0602409638554217,0.0344827586206897,0.416666666666667,0.12,0.0701754385964912,	0,0,0,0,0,0,0,	36.82959012,32.58821495,19.30616034,11.22475354,49.3398844,22.24587631,43.497779,16.22578388,36.04470224,23.62461683,35.98766646,13.52611546,26.22655019,33.4244262,18.07480368,37.89421938,31.05881007,37.61153213,25.88713663,29.48426627,18.13002113,26.64363313,67.95038287,38.25981021,17.06372,28.51317899,18.92169285,39.21859334,40.11386715,36.29978422,22.13729086,15.1968325,20.059091,33.90333288,	17.31040616,28.5398763,16.51428239,31.73971219,25.55451135,14.88527211,9.025589049,	0.020392	Higher expression in edited group	-	-
chr19	44662395	A	G	UTR3	PVR	+	0.0285714285714286,0.0666666666666667,0.0535714285714286,0.0344827586206897,0.0689655172413793,0.075,0.0612244897959184,0.0833333333333333,0.0384615384615385,0.0615384615384615,0.0487804878048781,0.0158730158730159,0.0303030303030303,0.0357142857142857,0.04,0.0405405405405405,0.0373831775700935,0.08,0.0327868852459016,0.01,0.0833333333333333,0.0263157894736842,	0,0,0,0,0,0,0,0,0,0,0,0,0,0,0,0,0,0,0,	32.58821495,19.30616034,49.3398844,43.497779,16.22578388,36.04470224,35.98766646,33.4244262,18.07480368,37.89421938,31.05881007,37.61153213,17.31040616,29.48426627,18.13002113,26.64363313,67.95038287,38.25981021,40.11386715,36.29978422,22.13729086,33.90333288,	36.82959012,11.22475354,22.24587631,23.62461683,13.52611546,26.22655019,25.88713663,17.06372,28.51317899,18.92169285,39.21859334,28.5398763,16.51428239,15.1968325,31.73971219,25.55451135,14.88527211,20.059091,9.025589049,	0.00142642	Higher expression in edited group	0.0165584	0.372204
chr19	45393751	T	C	intronic	PPP1R13L	-	0.315789473684211,0.3,0.294117647058824,0.0434782608695652,0.0714285714285714,0.0714285714285714,0.125,0.0909090909090909,0.125,0.222222222222222,0.125,0.0909090909090909,0.222222222222222,0.166666666666667,0.166666666666667,0.153846153846154,0.0833333333333333,0.125,0.0476190476190476,0.0666666666666667,0.0454545454545455,0.125,0.2,0.111111111111111,0.166666666666667,0.153846153846154,0.25,0.2,0.428571428571429,0.133333333333333,0.333333333333333,	0,0,0,0,0,0,0,0,0,0,	188.599209,215.4239513,197.5827099,186.5152443,152.567591,194.1156016,175.1780589,156.8245271,156.1234951,164.5510213,140.728894,227.0508415,259.69595,173.9363583,161.3708767,202.4198212,176.4758785,182.4773322,225.9522628,221.3317283,210.5160801,200.7793634,182.9347371,193.9215139,210.0466545,162.6844783,143.6258184,85.17364194,149.221095,217.1329307,216.6141372,	154.4820062,175.0325508,175.5564666,155.4441645,149.6015582,153.1407197,189.6181056,213.8120481,175.1969645,152.3530392,	0.0461569	Higher expression in edited group	-	-
chr19	45394581	T	C	intronic	PPP1R13L	-	0.153846153846154,0.0769230769230769,0.0666666666666667,0.176470588235294,0.0555555555555556,0.166666666666667,0.333333333333333,0.2,0.1,0.222222222222222,0.230769230769231,0.1,0.333333333333333,0.142857142857143,0.15,0.0740740740740741,0.307692307692308,0.153846153846154,0.1875,0.2,0.0833333333333333,0.0526315789473684,0.176470588235294,0.238095238095238,0.0714285714285714,0.181818181818182,0.266666666666667,0.222222222222222,0.25,0.434782608695652,0.25,0.260869565217391,0.25,0.181818181818182,0.133333333333333,	0,0,0,0,0,0,	188.599209,154.4820062,215.4239513,197.5827099,175.0325508,186.5152443,155.4441645,152.567591,194.1156016,175.1780589,156.8245271,156.1234951,164.5510213,140.728894,227.0508415,259.69595,153.1407197,161.3708767,189.6181056,213.8120481,176.4758785,182.4773322,225.9522628,210.5160801,200.7793634,182.9347371,175.1969645,152.3530392,210.0466545,162.6844783,143.6258184,85.17364194,149.221095,217.1329307,216.6141372,	175.5564666,149.6015582,173.9363583,202.4198212,221.3317283,193.9215139,	-	-	0.0390009	-0.323646
chr19	45620199	T	C	intronic	EML2	-	0.125,0.111111111111111,0.4,0.125,0.333333333333333,0.1875,0.111111111111111,0.2,0.166666666666667,0.0588235294117647,0.333333333333333,0.2,0.0714285714285714,0.1,0.6,0.222222222222222,0.125,0.0769230769230769,	0,0,0,0,0,0,0,0,0,0,0,0,0,0,0,0,0,0,0,0,0,0,0,	121.6857813,138.2132303,121.4912786,137.2816759,103.3573281,142.8764067,180.8659718,130.8674938,99.73924912,148.0784418,116.690846,138.9474343,128.1461866,96.34439936,134.697547,179.61671,219.9635868,86.93266175,	112.9887922,131.4160644,151.2584445,124.7284272,104.2330679,133.7334223,111.6263145,139.1269222,118.7292357,129.6223213,104.5015025,116.1322651,117.928118,92.14404554,135.7613904,145.5338851,94.52487384,123.8922547,122.6979042,57.35714889,85.67254624,135.4066039,78.4662148,	0.0426751	Higher expression in edited group	-	-
chr19	46313914	A	G	intronic	HIF3A	+	0.666666666666667,0.4,0.4,0.04,0.5,0.0769230769230769,0.333333333333333,0.333333333333333,0.1,0.333333333333333,0.6,0.333333333333333,0.333333333333333,0.4,0.1,0.666666666666667,0.25,	0,0,0,0,0,0,0,0,0,0,0,0,0,0,0,0,0,0,0,0,0,0,0,0,	47.98822422,59.70626525,61.58989662,99.26922754,46.66372275,74.88523613,66.66510407,88.83324096,109.4167515,55.54433017,105.5256135,72.73311606,76.31452844,116.1821093,39.04161456,35.98836915,103.5016382,	49.92237183,60.90012741,52.47234184,61.8126764,42.83880825,77.77079681,39.70248105,26.91141195,34.95880084,40.02638419,38.17708354,54.83539031,116.3312353,72.91854652,78.68780608,51.60311781,77.25410195,59.37526976,58.9639297,84.61939958,31.00588765,67.7595972,37.52927678,54.88686341,	0.0239296	Higher expression in edited group	-	-
chr19	46338233	A	G	exonic	HIF3A	+	0.0714285714285714,0.0625,0.0625,0.0588235294117647,0.333333333333333,0.166666666666667,0.142857142857143,0.153846153846154,0.4,0.0625,0.181818181818182,0.0857142857142857,0.0769230769230769,0.19047619047619,0.111111111111111,0.233333333333333,0.0303030303030303,0.166666666666667,0.142857142857143,0.1,0.0526315789473684,0.133333333333333,0.384615384615385,0.146341463414634,0.214285714285714,0.227272727272727,0.129032258064516,0.25,0.4,0.129032258064516,0.12,	0,0,0,0,0,0,0,0,0,0,	47.98822422,49.92237183,60.90012741,61.8126764,42.83880825,77.77079681,59.70626525,61.58989662,34.95880084,40.02638419,46.66372275,74.88523613,116.3312353,88.83324096,72.91854652,78.68780608,77.25410195,109.4167515,59.37526976,58.9639297,84.61939958,31.00588765,67.7595972,105.5256135,72.73311606,76.31452844,116.1821093,37.52927678,35.98836915,103.5016382,54.88686341,	52.47234184,39.70248105,26.91141195,38.17708354,54.83539031,99.26922754,66.66510407,51.60311781,55.54433017,39.04161456,	0.02644	Higher expression in edited group	-	-
chr19	48553750	A	G	intronic	SULT2B1	+	0.5,0.8,0.5,0.333333333333333,0.285714285714286,1,0.285714285714286,0.4,0.166666666666667,0.333333333333333,1,0.5,1,0.25,0.25,0.75,0.571428571428571,0.428571428571429,0.2,0.2,	0,0,0,0,0,0,0,0,0,0,0,0,0,0,0,0,0,0,0,0,0,	37.43935155,19.27558246,25.26945311,18.86570022,31.95692448,25.5195948,40.86148677,33.01985921,50.38876642,29.27843819,15.58599789,16.54923333,23.3701541,35.8560525,34.38545842,57.38557868,45.41041065,30.68290965,38.55843746,27.75073762,	22.67153906,19.97907909,39.50560925,45.06392096,27.18291803,23.34300278,24.85406051,14.71441764,9.908129729,16.13771112,44.52181405,26.88406497,19.50033789,25.80420407,12.08704924,26.35134244,21.20077979,8.850702334,15.84499625,29.42423403,20.42039522,	0.00792361	Higher expression in edited group	-	-
chr19	48562177	A	G	intronic	SULT2B1	+	0.285714285714286,0.5,1,0.333333333333333,0.5,1,0.235294117647059,0.428571428571429,0.8,0.333333333333333,0.5,0.25,0.142857142857143,0.333333333333333,0.333333333333333,0.166666666666667,0.2,	0,0,0,0,0,0,0,0,0,0,0,0,0,0,0,0,0,0,0,0,0,0,0,0,	19.27558246,40.86148677,39.50560925,45.06392096,24.85406051,33.01985921,50.38876642,29.27843819,44.52181405,35.8560525,26.88406497,34.38545842,19.50033789,57.38557868,45.41041065,38.55843746,29.42423403,	37.43935155,25.26945311,18.86570022,22.67153906,31.95692448,25.5195948,19.97907909,27.18291803,23.34300278,14.71441764,15.58599789,9.908129729,16.54923333,16.13771112,23.3701541,30.68290965,25.80420407,12.08704924,27.75073762,26.35134244,21.20077979,8.850702334,15.84499625,20.42039522,	1.08917e-05	Higher expression in edited group	8.83571e-06	0.633299
chr19	48800747	T	C	intronic	BCAT2	-	0.230769230769231,0.1,0.4,0.2,0.230769230769231,0.125,0.1,0.153846153846154,0.214285714285714,0.444444444444444,0.0833333333333333,0.111111111111111,0.142857142857143,0.25,0.1,0.375,0.2,0.136363636363636,0.0909090909090909,0.1,	0,0,0,0,0,0,0,0,0,0,0,0,0,0,0,0,0,0,0,0,0,	58.35416846,69.99414889,29.81997777,57.67804922,72.93617032,35.01369207,77.04250043,48.84842665,74.29951971,46.40587801,58.72279426,64.50507293,148.509985,40.75865441,73.14301557,113.8200842,52.38674826,91.09326753,114.1825662,50.88175827,	48.3276294,48.79283765,54.33765923,55.85387386,47.63545011,23.34300278,44.33216435,39.00084399,41.55286035,44.03873446,47.2497516,62.13888375,62.85738095,48.52207526,52.65778007,39.00278856,39.3478628,33.80775066,55.55221537,68.99647874,82.84910276,	0.00456869	Higher expression in edited group	-	-
chr19	48803993	T	C	intronic	BCAT2	-	0.0769230769230769,0.2,0.444444444444444,0.25,0.1,0.125,0.0833333333333333,0.2,0.2,0.125,0.230769230769231,0.2,0.333333333333333,0.230769230769231,0.142857142857143,0.428571428571429,0.111111111111111,0.25,0.0769230769230769,0.230769230769231,0.666666666666667,0.333333333333333,0.363636363636364,0.666666666666667,0.5,0.25,	0,0,0,0,0,0,0,0,0,0,0,0,0,0,0,	58.35416846,48.3276294,69.99414889,57.67804922,72.93617032,35.01369207,54.33765923,55.85387386,44.33216435,39.00084399,48.84842665,74.29951971,62.13888375,62.85738095,48.52207526,46.40587801,58.72279426,39.3478628,68.99647874,148.509985,40.75865441,113.8200842,91.09326753,82.84910276,114.1825662,50.88175827,	29.81997777,48.79283765,77.04250043,47.63545011,23.34300278,41.55286035,44.03873446,47.2497516,52.65778007,39.00278856,64.50507293,33.80775066,55.55221537,73.14301557,52.38674826,	0.0199871	Higher expression in edited group	0.0239408	0.352161
chr19	48825543	T	C	intronic	HSD17B14	-	0.333333333333333,0.25,0.666666666666667,1,1,0.25,0.25,0.2,0.333333333333333,0.5,1,1,0.5,0.571428571428571,0.5,0.714285714285714,1,0.166666666666667,	0,0,0,0,0,0,0,0,0,0,0,0,0,0,0,0,0,0,0,0,0,0,0,	9.152434836,16.39169833,8.226418529,8.505021702,4.393976995,11.87986901,5.899059896,8.577343791,7.678670461,6.546896652,7.493089515,15.55042824,13.41285651,6.495569005,7.666353405,11.26453024,11.63090151,12.61038601,	7.743970109,12.97016177,2.637140891,10.47438887,4.578713579,7.968534434,13.71540255,6.469011744,8.024978785,3.462215915,6.132259568,6.925476725,6.101752364,9.447646611,7.321739302,8.135966019,11.61406375,6.017908429,8.592493064,5.801329995,9.518610083,3.935318357,6.656371924,	0.0317816	Higher expression in edited group	-	-
chr19	49048748	T	C	UTR5	CGB8	-	0.00161290322580645,0.000402090872537193,0.00142292490118577,0.00163132137030995,0.00108283703302653,0.001230012300123,0.140803038524145,0.00069589422407794,0.00134183160013418,0.004739336492891,0.000662800331400166,0.0014570179698883,0.000424899086466964,0.00104384133611691,0.00387972841901067,0.00228050171037628,0.00346565847511027,0.00125768585802124,0.000963391136801541,0.00032681518601231,0.0101906246253447,0.00514910963312594,0.00437780453102769,0.000670540902995083,0.00311761190927749,	0,0,0,0,0,0,0,0,0,0,0,0,0,0,0,0,	95.85449615,358.1930179,657.1831324,55.41590111,424.3533301,483.0314827,457.8113548,463.6332288,659.2169466,50.71128017,326.1426749,159.6755242,286.4477937,138.651042,87.66472375,94.57879866,915.6418096,733.9368736,1069.394496,1242.351386,987.3032783,765.5857519,1370.802881,607.2968957,3895.500644,	248.1475204,138.2132303,3.927895825,155.2006078,172.7030105,13.15553121,34.34586018,85.4908565,115.7812263,96.37799694,195.7871952,22.82590467,86.2936697,344.9457479,93.59902334,27.587836,	3.1566e-05	Higher expression in edited group	0.00119153	0.488558
chr19	49049077	G	A	UTR5	CGB8	-	0.00082152392688437,0.000155327741534638,0.342307692307692,0.000217391304347826,0.000591949486977111,0.00134770889487871,0.00132978723404255,0.000974658869395711,0.00297619047619048,0.000191987712786382,9.28850083596508e-05,0.00026166023418591,0.000194514685858782,0.000307156752329272,0.000124015625968872,0.000301768362604864,0.000113856313332574,0.000395288165072338,	0,0,0,0,0,0,0,0,0,0,0,0,0,0,0,0,0,0,0,0,0,0,0,	358.1930179,657.1831324,55.41590111,463.6332288,659.2169466,115.7812263,87.66472375,344.9457479,93.59902334,915.6418096,733.9368736,1069.394496,1242.351386,987.3032783,765.5857519,1370.802881,607.2968957,3895.500644,	95.85449615,248.1475204,138.2132303,3.927895825,424.3533301,483.0314827,155.2006078,457.8113548,172.7030105,50.71128017,13.15553121,326.1426749,34.34586018,85.4908565,159.6755242,96.37799694,195.7871952,22.82590467,286.4477937,86.2936697,138.651042,94.57879866,27.587836,	5.27558e-05	Higher expression in edited group	0.00652651	0.418084
chr19	51696471	A	G	intronic	SPACA6	+	0.222222222222222,0.272727272727273,0.266666666666667,0.111111111111111,0.1,0.2,0.153846153846154,0.375,0.1,0.176470588235294,0.125,0.5,0.125,0.111111111111111,0.153846153846154,0.166666666666667,0.125,0.153846153846154,0.2,0.15,0.125,0.333333333333333,0.25,0.142857142857143,	0,0,0,0,0,0,0,0,0,0,0,0,0,0,0,0,0,	56.03707504,49.71436195,48.51295896,47.51839124,45.60863526,36.72307677,42.8734045,40.11972711,40.77796744,32.36186232,31.18786974,35.58896831,31.62011787,44.82506629,39.81077884,31.97634919,32.79850148,51.36995927,36.27417845,52.99793802,31.32793799,22.25042027,50.85499932,26.28702811,	40.40130852,34.95902156,29.82187134,41.81442842,37.87941006,28.68858067,28.69816225,38.72247045,31.92366734,30.2356179,23.87642229,36.26881786,37.80408252,37.00848445,32.42699083,34.63268301,41.26496283,	0.0271853	Higher expression in edited group	-	-
chr19	51699192	A	G	intronic	SPACA6	+	0.105263157894737,0.2,0.136363636363636,0.111111111111111,0.0714285714285714,0.176470588235294,0.0476190476190476,0.0277777777777778,0.3125,0.05,0.032258064516129,0.0714285714285714,0.04,0.0625,0.222222222222222,0.0625,0.25,0.0833333333333333,0.176470588235294,0.222222222222222,0.25,0.0714285714285714,0.333333333333333,0.0833333333333333,0.235294117647059,0.363636363636364,0.166666666666667,0.103448275862069,0.142857142857143,0.0714285714285714,0.25,0.125,	0,0,0,0,0,0,0,0,0,	56.03707504,40.40130852,34.95902156,48.51295896,29.82187134,41.81442842,37.87941006,47.51839124,45.60863526,38.72247045,42.8734045,40.11972711,30.2356179,40.77796744,36.26881786,37.80408252,31.18786974,35.58896831,44.82506629,39.81077884,31.97634919,37.00848445,34.63268301,32.79850148,51.36995927,36.27417845,52.99793802,31.32793799,41.26496283,22.25042027,50.85499932,26.28702811,	49.71436195,28.68858067,36.72307677,28.69816225,31.92366734,23.87642229,32.36186232,31.62011787,32.42699083,	0.0112031	Higher expression in edited group	0.0465384	0.312686
chr19	51699218	A	G	intronic	SPACA6	+	0.0555555555555556,0.142857142857143,0.0526315789473684,0.0476190476190476,0.0714285714285714,0.0454545454545455,0.0625,0.0526315789473684,0.111111111111111,0.0714285714285714,0.0769230769230769,0.0869565217391304,0.0769230769230769,0.181818181818182,0.0625,0.111111111111111,0.166666666666667,0.111111111111111,0.0666666666666667,0.0588235294117647,0.129032258064516,0.0769230769230769,0.0952380952380952,0.0714285714285714,0.0833333333333333,	0,0,0,0,0,0,0,0,0,0,0,0,0,0,0,0,	56.03707504,40.40130852,34.95902156,48.51295896,29.82187134,37.87941006,47.51839124,45.60863526,36.72307677,31.92366734,42.8734045,30.2356179,32.36186232,31.62011787,44.82506629,39.81077884,37.00848445,32.79850148,51.36995927,36.27417845,52.99793802,31.32793799,41.26496283,22.25042027,50.85499932,	49.71436195,41.81442842,28.68858067,28.69816225,38.72247045,40.11972711,23.87642229,40.77796744,36.26881786,37.80408252,31.18786974,35.58896831,31.97634919,32.42699083,34.63268301,26.28702811,	0.047564	Higher expression in edited group	-	-
chr19	52618647	T	C	intronic	ZNF83	-	0.0909090909090909,0.263157894736842,0.0222222222222222,0.0943396226415094,0.0675675675675676,0.128205128205128,0.116883116883117,0.112244897959184,0.136986301369863,0.0740740740740741,0.105263157894737,0.0972222222222222,0.107142857142857,0.0422535211267606,0.0263157894736842,0.0869565217391304,0.0909090909090909,0.1,0.0888888888888889,0.0892857142857143,0.0909090909090909,0.107142857142857,0.23943661971831,0.0333333333333333,0.0238095238095238,0.0652173913043478,0.0547945205479452,0.166666666666667,0.0704225352112676,0.087719298245614,0.215686274509804,0.166666666666667,0.164383561643836,0.325581395348837,0.0892857142857143,0.10989010989011,0.169811320754717,0.0571428571428571,0.0666666666666667,	0,0,	172.7175392,329.0992197,322.3397597,187.2986114,277.9701449,451.0706215,225.0244832,273.3660526,227.7150566,225.5100157,176.0355317,257.3222778,199.1441337,200.4521185,140.8847326,177.4429587,188.7896216,205.0056148,181.2099564,224.5242728,139.5115087,341.8506583,317.6793399,163.6558374,262.4330488,328.978143,282.2630511,246.4204261,222.4026483,362.8902872,178.3206313,116.1621651,313.5833351,184.4593971,141.1650136,292.5904259,207.4177435,226.2978561,185.1373954,	343.7225158,318.2062843,	0.0304878	Lower expression in edited group	-	-
chr19	52639251	T	C	intronic	ZNF83	-	0.087719298245614,0.04,0.285714285714286,0.1875,0.0869565217391304,0.0789473684210526,0.142857142857143,0.105263157894737,0.181818181818182,0.0476190476190476,0.119047619047619,0.115384615384615,0.108108108108108,0.0227272727272727,0.0434782608695652,0.0508474576271186,0.0857142857142857,0.0357142857142857,0.0851063829787234,0.114285714285714,0.05,0.0285714285714286,0.0714285714285714,0.0697674418604651,0.0384615384615385,	0,0,0,0,0,0,0,0,0,0,0,0,0,0,0,0,	343.7225158,329.0992197,322.3397597,187.2986114,277.9701449,451.0706215,227.7150566,225.5100157,257.3222778,140.8847326,177.4429587,188.7896216,205.0056148,224.5242728,139.5115087,341.8506583,262.4330488,328.978143,282.2630511,246.4204261,318.2062843,222.4026483,116.1621651,292.5904259,207.4177435,	172.7175392,225.0244832,273.3660526,176.0355317,199.1441337,200.4521185,181.2099564,317.6793399,163.6558374,362.8902872,178.3206313,313.5833351,184.4593971,141.1650136,226.2978561,185.1373954,	0.0449166	Higher expression in edited group	-	-
chr19	52639293	T	C	intronic	ZNF83	-	0.0212765957446809,0.02,0.103448275862069,0.214285714285714,0.137931034482759,0.05,0.0714285714285714,0.0952380952380952,0.0294117647058824,	0,0,0,0,0,0,0,0,0,0,0,0,0,0,0,0,0,0,0,0,0,0,0,0,0,0,0,0,0,0,0,0,	343.7225158,451.0706215,205.0056148,317.6793399,262.4330488,282.2630511,246.4204261,318.2062843,362.8902872,	172.7175392,329.0992197,322.3397597,187.2986114,277.9701449,225.0244832,273.3660526,227.7150566,225.5100157,176.0355317,257.3222778,199.1441337,200.4521185,140.8847326,177.4429587,188.7896216,181.2099564,224.5242728,139.5115087,341.8506583,163.6558374,328.978143,222.4026483,178.3206313,116.1621651,313.5833351,184.4593971,141.1650136,292.5904259,207.4177435,226.2978561,185.1373954,	0.000725005	Higher expression in edited group	0.00302547	0.451781
chr19	52642392	T	C	intronic	ZNF83	-	0.111111111111111,0.333333333333333,0.333333333333333,0.166666666666667,0.2,0.1,0.125,0.375,0.0909090909090909,0.333333333333333,0.235294117647059,0.25,0.0588235294117647,0.0769230769230769,	0,0,0,0,0,0,0,0,0,0,0,0,0,0,0,0,0,0,0,0,0,0,0,0,0,0,0,	343.7225158,277.9701449,225.0244832,200.4521185,140.8847326,163.6558374,262.4330488,328.978143,282.2630511,246.4204261,318.2062843,222.4026483,362.8902872,313.5833351,	172.7175392,329.0992197,322.3397597,187.2986114,451.0706215,273.3660526,227.7150566,225.5100157,176.0355317,257.3222778,199.1441337,177.4429587,188.7896216,205.0056148,181.2099564,224.5242728,139.5115087,341.8506583,317.6793399,178.3206313,116.1621651,184.4593971,141.1650136,292.5904259,207.4177435,226.2978561,185.1373954,	0.0455378	Higher expression in edited group	-	-
chr19	52644888	T	C	UTR5	ZNF83	-	0.0163934426229508,0.04,0.0833333333333333,0.027027027027027,0.0731707317073171,0.0625,0.0634920634920635,0.0217391304347826,0.08,0.0416666666666667,0.1,0.0625,0.0465116279069767,0.0967741935483871,0.0185185185185185,0.0126582278481013,0.15,0.05,0.125,0.0294117647058824,0.0909090909090909,0.0909090909090909,0.0428571428571429,0.142857142857143,0.105263157894737,0.0125,0.142857142857143,0.0655737704918033,0.0487804878048781,	0,0,0,0,0,0,0,0,0,0,0,0,	343.7225158,172.7175392,187.2986114,277.9701449,451.0706215,225.0244832,273.3660526,227.7150566,225.5100157,176.0355317,199.1441337,140.8847326,177.4429587,188.7896216,205.0056148,341.8506583,163.6558374,262.4330488,246.4204261,318.2062843,178.3206313,116.1621651,313.5833351,184.4593971,141.1650136,292.5904259,207.4177435,226.2978561,185.1373954,	329.0992197,322.3397597,257.3222778,200.4521185,181.2099564,224.5242728,139.5115087,317.6793399,328.978143,282.2630511,222.4026483,362.8902872,	-	-	0.00601736	-0.421807
chr19	52652421	T	C	intronic	ZNF83	-	0.1,0.333333333333333,0.259259259259259,0.0952380952380952,0.166666666666667,0.4,0.272727272727273,0.19047619047619,0.1,0.142857142857143,0.133333333333333,0.166666666666667,0.0909090909090909,0.153846153846154,0.153846153846154,0.5,0.181818181818182,0.375,0.263157894736842,0.117647058823529,0.25,0.272727272727273,0.4,0.166666666666667,0.25,0.263157894736842,0.272727272727273,0.0952380952380952,0.111111111111111,0.4,	0,0,0,0,0,0,0,0,0,0,0,	343.7225158,172.7175392,329.0992197,322.3397597,187.2986114,277.9701449,451.0706215,225.0244832,273.3660526,227.7150566,225.5100157,176.0355317,257.3222778,199.1441337,200.4521185,140.8847326,181.2099564,139.5115087,341.8506583,317.6793399,328.978143,282.2630511,246.4204261,318.2062843,222.4026483,362.8902872,178.3206313,313.5833351,141.1650136,207.4177435,	177.4429587,188.7896216,205.0056148,224.5242728,163.6558374,262.4330488,116.1621651,184.4593971,292.5904259,226.2978561,185.1373954,	0.0349729	Higher expression in edited group	-	-
chr19	52880248	T	C	UTR3	ZNF320	-	0.04,0.0357142857142857,0.0303030303030303,0.0952380952380952,0.1,0.166666666666667,0.0588235294117647,0.0740740740740741,0.0769230769230769,0.0384615384615385,0.0256410256410256,0.0256410256410256,0.0487804878048781,0.0677966101694915,0.03125,0.0555555555555556,0.0212765957446809,0.0357142857142857,0.0740740740740741,0.0416666666666667,0.0689655172413793,0.130434782608696,0.185185185185185,0.0967741935483871,0.125,0.0810810810810811,	0,0,0,0,0,0,0,0,0,0,0,0,0,0,0,	39.5218777,41.62191365,45.58513372,45.67471549,48.93560994,47.76613722,48.85108445,42.82099203,33.32403933,30.30979164,42.83977478,48.44296652,32.72369198,42.76240963,43.60149401,34.71169616,43.91915863,54.19408126,48.61114444,38.49897716,47.26243692,46.0454436,37.3568605,50.94840551,49.75245191,44.11256648,	45.00039323,47.40817752,36.3790205,27.54907283,32.0938565,40.09622467,45.93079077,35.69137289,26.46320375,31.18786974,41.1618715,50.87347536,33.02856478,33.69732425,37.64477492,	0.00765868	Higher expression in edited group	0.00884922	0.403753
chr19	52927492	T	C	ncRNA_exonic	ZNF321P	-	0.375,1,0.2,0.454545454545455,0.125,0.4,0.111111111111111,0.3,0.4,0.111111111111111,0.333333333333333,0.25,0.176470588235294,0.266666666666667,0.1,0.222222222222222,0.333333333333333,0.25,0.125,0.2,0.454545454545455,0.166666666666667,0.3,0.466666666666667,0.3125,0.307692307692308,0.222222222222222,0.133333333333333,0.210526315789474,0.666666666666667,0.2,0.444444444444444,0.6,0.333333333333333,0.4,0.333333333333333,0.5,0.5,	0,0,0,	9.707127857,5.292422333,7.167613705,5.785305294,7.878080716,4.908155267,7.143995038,6.890513241,5.014154586,5.096797131,5.423815353,4.429599774,10.53490746,7.852794766,6.587648592,5.504841807,8.476319074,7.291807787,6.624430797,7.085631827,7.005970739,7.344815224,5.571826938,9.330399533,6.712282478,10.74061633,7.134969074,9.560148692,6.722182262,5.025029213,3.935318357,6.673391665,3.91210406,4.921609593,3.908102329,4.045530959,4.754735709,5.753813019,	7.500065538,7.786881197,5.142219415,	-	-	0.0254987	-0.348611
chr19	52927674	T	C	ncRNA_exonic	ZNF321P	-	0.363636363636364,0.142857142857143,0.111111111111111,0.125,0.142857142857143,0.0625,0.111111111111111,0.2,0.05,0.117647058823529,0.111111111111111,0.2,0.125,0.2,0.0588235294117647,0.0625,0.214285714285714,0.466666666666667,0.1,0.235294117647059,0.142857142857143,	0,0,0,0,0,0,0,0,0,0,0,0,0,0,0,0,0,0,0,0,	7.500065538,9.707127857,5.292422333,7.167613705,7.786881197,7.143995038,6.890513241,5.142219415,10.53490746,7.852794766,6.587648592,5.504841807,7.291807787,6.624430797,7.085631827,9.330399533,6.712282478,10.74061633,7.134969074,9.560148692,6.722182262,	5.785305294,7.878080716,4.908155267,5.014154586,5.096797131,5.423815353,4.429599774,8.476319074,7.005970739,7.344815224,5.571826938,5.025029213,3.935318357,6.673391665,3.91210406,4.921609593,3.908102329,4.045530959,4.754735709,5.753813019,	6.11989e-05	Higher expression in edited group	0.000349451	0.531469
chr19	52928097	T	C	ncRNA_exonic	ZNF321P	-	0.103448275862069,0.0740740740740741,0.0357142857142857,0.08,0.0714285714285714,0.0909090909090909,0.111111111111111,0.230769230769231,0.0714285714285714,0.0576923076923077,0.0434782608695652,0.0833333333333333,0.0434782608695652,0.03125,0.0384615384615385,0.0277777777777778,0.0666666666666667,0.12,0.0588235294117647,0.0526315789473684,0.136363636363636,	0,0,0,0,0,0,0,0,0,0,0,0,0,0,0,0,0,0,0,0,	7.500065538,9.707127857,7.167613705,7.786881197,7.878080716,7.143995038,6.890513241,5.014154586,5.423815353,10.53490746,7.852794766,6.587648592,5.504841807,8.476319074,6.624430797,7.085631827,7.005970739,7.344815224,6.712282478,7.134969074,9.560148692,	5.292422333,5.785305294,4.908155267,5.096797131,5.142219415,4.429599774,7.291807787,5.571826938,9.330399533,10.74061633,6.722182262,5.025029213,3.935318357,6.673391665,3.91210406,4.921609593,3.908102329,4.045530959,4.754735709,5.753813019,	0.000128264	Higher expression in edited group	0.00085424	0.500766
chr19	53671048	A	G	upstream	MIR1323	+	0.0869565217391304,0.125,0.333333333333333,0.2,0.2,0.111111111111111,0.0526315789473684,0.1875,0.2,0.25,0.333333333333333,0.16,0.0357142857142857,0.114285714285714,0.0857142857142857,0.0384615384615385,0.12,0.166666666666667,0.111111111111111,0.125,0.333333333333333,0.2,0.125,0.0476190476190476,0.2,0.0476190476190476,0.0625,0.0526315789473684,0.111111111111111,0.0909090909090909,0.136363636363636,	0,0,0,0,0,0,0,0,0,0,	3.414663985,3.744177888,1.118117394,2.231426908,3.032059935,2.548289237,1.68335058,2.86842225,2.475342137,2.415284877,2.494832057,2.620623747,2.516921399,3.378281329,4.501898721,3.735581277,2.65193238,2.711988673,1.402191997,3.203800489,2.087921574,1.657123662,2.533914251,3.617353559,2.151098324,3.794771273,4.281170481,2.934036488,4.310406981,5.65055548,3.61023562,	3.11812217,2.362461683,3.267177648,1.785053154,3.183522973,2.69180403,2.95108971,2.240891406,2.907220131,3.961249064,	-	-	0.0383929	-0.324603
chr19	53671369	A	G	upstream	MIR1323	+	0.0925925925925926,0.108108108108108,0.105263157894737,0.12,0.0714285714285714,0.0833333333333333,0.1,0.0645161290322581,0.111111111111111,0.25,0.0666666666666667,0.0666666666666667,0.222222222222222,0.15,0.214285714285714,0.0615384615384615,0.0117647058823529,0.0535714285714286,0.075,0.0819672131147541,0.0641025641025641,0.0535714285714286,0.0789473684210526,0.0625,0.0666666666666667,0.0930232558139535,0.114285714285714,0.169491525423729,0.0714285714285714,0.0909090909090909,0.0769230769230769,0.181818181818182,0.03125,0.166666666666667,0.163934426229508,0.241379310344828,0.140845070422535,0.107142857142857,	0,0,0,	3.414663985,3.744177888,1.118117394,2.231426908,3.032059935,2.548289237,1.68335058,3.11812217,2.86842225,2.362461683,2.475342137,3.267177648,1.785053154,2.415284877,2.494832057,2.620623747,2.516921399,3.378281329,3.183522973,2.69180403,4.501898721,3.735581277,2.65193238,2.711988673,3.203800489,2.95108971,2.533914251,3.617353559,2.151098324,2.240891406,3.794771273,2.907220131,4.281170481,2.934036488,4.310406981,3.961249064,5.65055548,3.61023562,	1.402191997,2.087921574,1.657123662,	0.00150094	Higher expression in edited group	-	-
chr19	53672669	A	G	downstream	MIR1323	+	0.0625,0.178571428571429,0.263157894736842,0.0967741935483871,0.181818181818182,0.0434782608695652,0.025,0.0263157894736842,0.015625,0.0384615384615385,0.166666666666667,0.15625,0.111111111111111,0.0357142857142857,0.212121212121212,0.0303030303030303,0.0465116279069767,0.032258064516129,0.027027027027027,0.136363636363636,0.075,0.0285714285714286,	0,0,0,0,0,0,0,0,0,0,0,0,0,0,0,0,0,0,0,	3.414663985,2.231426908,2.548289237,1.785053154,2.494832057,2.516921399,3.378281329,2.69180403,3.735581277,2.65193238,3.203800489,3.617353559,2.151098324,2.240891406,3.794771273,2.907220131,4.281170481,2.934036488,4.310406981,3.961249064,5.65055548,3.61023562,	3.744177888,1.118117394,3.032059935,1.68335058,3.11812217,2.86842225,2.362461683,2.475342137,3.267177648,2.415284877,2.620623747,3.183522973,4.501898721,2.711988673,1.402191997,2.087921574,2.95108971,1.657123662,2.533914251,	0.0324422	Higher expression in edited group	-	-
chr19	53710311	A	G	upstream	MIR524	+	0.5,0.666666666666667,0.714285714285714,0.666666666666667,0.571428571428571,0.375,0.461538461538462,0.333333333333333,0.444444444444444,0.333333333333333,0.166666666666667,0.166666666666667,0.5,0.5,0.533333333333333,0.692307692307692,0.5,0.333333333333333,0.666666666666667,0.5,0.4,0.583333333333333,0.666666666666667,1,0.75,0.285714285714286,0.5625,0.333333333333333,0.4,1,	0,0,0,0,0,0,0,0,0,0,0,	1.64635585,0.970712786,0.405713983,1.378209061,0.740674255,1.212603066,1.082423491,0.961182468,0.967383859,1.100661974,0.75507642,1.238703154,0.994850929,0.859086393,1.711989654,1.045962757,0.677997168,0.348239184,0.245499802,0.33340977,0.483997123,1.154398603,0.983829589,0.726805033,0.664319557,0.709847537,1.839106979,1.095664635,2.205094822,0.564099316,	0.298164639,0.895344867,0.459367549,0.952054668,1.372214612,0.389562077,0.870165312,0.200313142,0.652475492,0.520780537,0.90433839,	0.0213175	Higher expression in edited group	-	-
chr19	55046786	T	C	intronic	RDH13	-	0.0697674418604651,0.0606060606060606,0.55,0.0384615384615385,0.027027027027027,0.0833333333333333,0.08,0.0303030303030303,0.0714285714285714,0.03125,0.08,0.111111111111111,0.117647058823529,0.0303030303030303,0.0357142857142857,0.321428571428571,0.0555555555555556,0.0344827586206897,0.073394495412844,0.0625,0.0158730158730159,	0,0,0,0,0,0,0,0,0,0,0,0,0,0,0,0,0,0,0,0,	198.1724634,133.1956615,137.2302749,133.8196213,261.2438009,141.5341357,90.9956983,163.5700492,156.7680119,227.2886457,200.2447284,180.3196044,115.4969315,501.0089937,338.0157374,306.7117238,601.4306393,310.1087275,458.9721353,365.4255575,347.8800479,	122.05229,83.24382731,117.6998726,116.5831233,191.318352,129.7385207,176.7889181,167.5896055,110.4345047,154.6168011,117.7415831,134.9060344,249.6968614,115.2053266,211.8230988,202.3269657,259.175114,220.8506315,122.5050495,263.7601903,	0.0085436	Higher expression in edited group	-	-
chr19	55046815	T	C	intronic	RDH13	-	0.0666666666666667,0.111111111111111,0.0344827586206897,0.0416666666666667,0.0526315789473684,0.0666666666666667,0.117647058823529,0.1,0.0625,0.0434782608695652,0.04,0.0333333333333333,0.176470588235294,0.2,0.0384615384615385,0.0256410256410256,0.133333333333333,0.0645161290322581,0.0666666666666667,0.270833333333333,0.111111111111111,0.100840336134454,0.138297872340426,0.108695652173913,0.103448275862069,0.0350877192982456,	0,0,0,0,0,0,0,0,0,0,0,0,0,0,0,	198.1724634,133.1956615,191.318352,129.7385207,261.2438009,167.5896055,110.4345047,154.6168011,117.7415831,90.9956983,163.5700492,211.8230988,156.7680119,202.3269657,200.2447284,259.175114,180.3196044,220.8506315,501.0089937,338.0157374,306.7117238,601.4306393,310.1087275,458.9721353,365.4255575,347.8800479,	137.2302749,122.05229,83.24382731,133.8196213,117.6998726,116.5831233,141.5341357,176.7889181,134.9060344,249.6968614,115.2053266,227.2886457,115.4969315,122.5050495,263.7601903,	0.00251486	Higher expression in edited group	0.00848719	0.405755
chr19	57836706	A	G	intronic	ZNF587B	+	0.5,0.333333333333333,0.666666666666667,0.5,0.4,0.25,0.333333333333333,0.2,0.285714285714286,0.166666666666667,0.25,0.461538461538462,0.333333333333333,0.3,0.444444444444444,0.333333333333333,0.666666666666667,0.25,0.2,0.333333333333333,0.4,0.75,0.428571428571429,0.8,0.333333333333333,1,0.555555555555556,0.5,0.5,0.666666666666667,1,	0,0,0,0,0,0,0,0,0,0,	14.0245128,13.45130574,11.18117394,11.50804566,11.29511986,11.14896195,10.25893782,10.95420726,10.9737773,15.03335192,12.80041529,15.00537566,14.26658045,14.2450166,11.93369571,15.06660374,15.15702778,14.13851085,9.460894631,15.04477107,12.70461475,13.86984642,16.73026021,13.42224654,14.73432021,12.69588487,12.02008497,15.57493722,9.987404554,11.23220175,13.36915378,	9.263802618,10.84077774,11.54860063,9.187350988,9.837898237,10.57300714,10.59608849,11.91409594,11.18571128,10.72911643,	0.000102683	Higher expression in edited group	0.00196351	0.469348
chr19	57855701	A	G	intronic	ZNF587	+	0.5,0.833333333333333,0.333333333333333,0.444444444444444,1,0.333333333333333,1,0.4,0.333333333333333,0.5,0.25,0.5,0.333333333333333,1,1,0.25,	0,0,0,0,0,0,0,0,0,0,0,0,0,0,0,0,0,0,0,0,0,0,0,0,0,	46.73288697,56.02190731,51.96870283,62.78056246,59.45528568,64.99146893,49.6583271,51.33975342,56.34220452,63.42401736,44.4128786,47.68338156,52.52871777,53.21915819,43.91086728,55.4719166,	58.4151446,45.17194273,49.83520095,50.44245165,42.08120875,46.96803029,49.5957567,40.57563131,46.98118648,44.2450828,47.16710703,48.25311832,49.14563589,48.68156225,48.95022271,52.20578196,52.61558542,42.4851804,56.70012024,49.64774454,53.8790188,44.82934589,48.39971229,51.47101096,48.7945908,	0.00775764	Higher expression in edited group	0.0244817	0.350907
chr19	57865452	A	G	downstream	ZNF587	+	0.0625,0.111111111111111,0.0833333333333333,0.222222222222222,0.266666666666667,0.0714285714285714,0.125,0.166666666666667,0.25,0.1,0.0434782608695652,0.0833333333333333,0.153846153846154,0.0833333333333333,0.19047619047619,0.0416666666666667,0.3125,0.0454545454545455,0.0526315789473684,0.125,0.117647058823529,0.285714285714286,0.166666666666667,0.166666666666667,0.0666666666666667,0.125,0.263157894736842,0.142857142857143,0.222222222222222,0.210526315789474,	0,0,0,0,0,0,0,0,0,0,0,	58.4151446,45.17194273,49.83520095,42.08120875,51.96870283,62.78056246,49.5957567,40.57563131,46.98118648,44.2450828,64.99146893,47.16710703,48.25311832,49.14563589,48.68156225,49.6583271,42.4851804,49.64774454,56.34220452,53.8790188,44.82934589,48.39971229,63.42401736,44.4128786,51.47101096,47.68338156,52.52871777,43.91086728,55.4719166,48.7945908,	46.73288697,50.44245165,56.02190731,59.45528568,46.96803029,48.95022271,51.33975342,52.20578196,52.61558542,56.70012024,53.21915819,	-	-	0.0127929	-0.385553
chr19	58582631	A	G	ncRNA_exonic	CENPBD1P1	+	0.2,0.111111111111111,0.0833333333333333,0.133333333333333,0.103448275862069,0.193548387096774,0.166666666666667,0.102564102564103,0.242424242424242,0.259259259259259,0.1,0.176470588235294,0.193548387096774,0.0769230769230769,0.133333333333333,0.19047619047619,0.0666666666666667,0.344827586206897,0.105263157894737,0.151515151515152,0.212121212121212,0.1,0.157894736842105,0.214285714285714,0.115384615384615,0.15,0.259259259259259,0.230769230769231,0.2,0.151515151515152,0.1,0.0769230769230769,0.0476190476190476,0.212121212121212,0.0588235294117647,0.117647058823529,0.2,0.108695652173913,	0,0,0,	12.7440138,13.34286757,15.22921013,11.57061059,17.70884811,15.87932586,16.34459471,20.73716366,22.59543079,16.27054469,14.41773701,12.85554854,12.98330968,20.2836278,22.70263102,16.15944569,18.03996351,16.72354844,17.43693167,15.98828786,18.23203511,16.34726506,20.23162739,15.53146759,19.18277946,17.24362223,18.71935989,15.87030504,17.05323821,20.75809883,15.38990572,16.58436938,26.86803543,16.79972505,10.74728141,11.37805582,14.26420713,19.74347605,	14.21400865,11.08951554,11.61189183,	0.00778612	Higher expression in edited group	-	-
chr20	3869709	A	G	UTR3	MAVS	+	0.125,0.111111111111111,0.25,0.157894736842105,0.125,0.0769230769230769,0.128205128205128,0.166666666666667,0.117647058823529,0.133333333333333,0.0588235294117647,0.142857142857143,0.1875,0.1,	0,0,0,0,0,0,0,0,0,0,0,0,0,0,0,0,0,0,0,0,0,0,0,0,0,0,0,	86.54228633,107.6494436,130.7231295,133.3887,109.422991,118.9042204,151.7865274,106.8181442,122.2937841,102.4308882,146.8722332,133.60914,119.1287788,118.4683291,	118.3546928,105.9463669,111.6426176,106.1139039,113.0406243,90.69685152,109.0255542,100.351191,101.1170707,119.5810817,115.174849,101.6414599,105.8912773,120.2314978,122.39133,105.7254161,104.0238482,130.5716683,95.81508405,113.562044,95.01323974,136.2593225,124.9331666,138.335328,106.8273019,97.299809,100.1840384,	0.0242229	Higher expression in edited group	0.0497703	0.308425
chr20	18488404	T	C	UTR3	RBBP9	-	0.2,0.333333333333333,0.166666666666667,0.222222222222222,0.666666666666667,0.0909090909090909,0.571428571428571,0.25,0.428571428571429,0.25,0.625,1,0.4,0.285714285714286,0.5,0.222222222222222,0.2,0.214285714285714,0.4,0.333333333333333,0.5,0.4,0.3,0.5,0.6,	0,0,0,0,0,0,0,0,0,0,0,0,0,0,0,0,	6.725652872,4.259996824,4.476724335,7.564333412,5.839268631,6.027434618,7.713742369,8.025130827,6.242694453,4.565305745,5.220991873,6.026641496,8.009501223,6.916240213,4.909996037,6.801559304,5.038456743,7.098624469,7.265920619,8.643645677,5.093116606,6.781706983,8.976021815,4.754735709,9.194818844,	5.975661974,5.516045812,4.548089902,6.666068298,5.845086849,4.19993188,6.469011744,5.767094806,5.531781492,7.026261711,5.134519655,6.773854048,4.006262849,6.538688966,4.95548886,6.104688822,	0.0354649	Higher expression in edited group	-	-
chr20	33646213	A	G	UTR3	CBFA2T2	+	0.142857142857143,0.0666666666666667,0.0714285714285714,0.153846153846154,0.130434782608696,0.166666666666667,0.05,0.0714285714285714,0.214285714285714,0.230769230769231,0.148148148148148,0.0666666666666667,0.157894736842105,0.176470588235294,0.130434782608696,0.0714285714285714,0.0833333333333333,0.0625,0.0769230769230769,0.0952380952380952,0.103448275862069,0.142857142857143,0.142857142857143,	0,0,0,0,0,0,0,0,0,0,0,0,0,0,0,0,0,0,	54.359916,57.74662362,58.09151194,55.51138175,58.37859813,57.10783011,56.39426386,58.26574569,54.36583607,47.09631944,55.55722344,46.49270008,49.76973835,52.29813787,55.35908843,50.42503379,69.22764968,61.49770036,50.81164892,60.39688532,65.01694684,65.69382289,52.51764628,	54.63462376,43.97928418,61.68649949,58.7694423,42.92974088,56.58039306,50.3926965,49.20385081,51.52778479,61.82998998,53.17747929,47.26243692,44.34260506,50.28169363,51.91351657,53.33410238,51.24339214,51.88863752,	0.0145475	Higher expression in edited group	-	-
chr20	35032611	T	C	intronic	TRPC4AP	-	0.125,0.166666666666667,0.25,0.1,0.2,0.166666666666667,0.125,0.208333333333333,0.111111111111111,0.0909090909090909,0.105263157894737,0.136363636363636,0.04,0.0833333333333333,0.0909090909090909,0.111111111111111,0.25,0.157894736842105,0.111111111111111,0.3,0.0833333333333333,0.454545454545455,0.666666666666667,0.375,0.142857142857143,	0,0,0,0,0,0,0,0,0,0,0,0,0,0,0,0,	130.1230883,117.1095639,138.8218013,134.5083481,125.5779533,147.533373,140.8232961,158.9184172,127.9805577,156.5895362,144.2119691,131.3159472,142.5828019,161.226694,137.0810103,138.9528878,136.4979598,129.3849853,142.1633756,224.0233174,155.3619644,118.564928,115.4240552,131.6165972,135.8915251,	142.2990737,122.7984274,149.4257014,141.1579721,154.9295641,146.9236058,149.7476624,152.0320106,137.4255093,147.3313256,128.819462,148.0314123,137.2758862,139.229839,131.6014407,155.0076915,	-	-	0.0314276	-0.336563
chr20	35544942	A	G	intronic	ERGIC3	+	0.8,0.142857142857143,0.166666666666667,0.142857142857143,0.333333333333333,0.25,0.2,0.333333333333333,0.333333333333333,0.4,0.333333333333333,0.363636363636364,0.1,0.166666666666667,0.25,1,	0,0,0,0,0,0,0,0,0,0,0,0,0,0,0,0,0,0,0,0,0,0,0,0,0,	149.5135016,133.6251799,124.9368733,155.5078132,187.9133517,170.9157913,163.0621726,145.0290079,180.5080494,175.0994036,206.5015383,183.5544919,198.5499203,268.9017942,176.8466832,201.2706358,	176.9470735,125.2291482,150.5875068,136.580518,157.3740785,131.7726834,142.6252178,115.3012549,134.3666488,136.4192545,155.3573563,130.6986508,175.2764963,161.4311441,167.579119,131.0623191,205.7558167,159.6546166,150.6660374,148.6323517,135.9758925,161.8119762,136.7261094,149.3896588,140.3680672,	0.00179692	Higher expression in edited group	0.00153619	0.478925
chr20	35586827	T	C	ncRNA_intronic	FER1L4	-	0.3,0.5,0.125,0.333333333333333,0.0833333333333333,0.4,0.2,0.5,0.333333333333333,0.8,0.5,0.333333333333333,0.2,0.0357142857142857,0.0833333333333333,0.125,0.375,0.166666666666667,0.1,0.384615384615385,0.25,0.333333333333333,0.285714285714286,	0,0,0,0,0,0,0,0,0,0,0,0,0,0,0,0,0,0,	439.0892028,329.0246786,418.5620919,415.8532544,522.6481824,320.4616013,179.9561449,273.4132274,262.548764,284.5294133,221.0368865,315.2957568,456.6675967,452.9471344,348.7516404,701.059481,588.9102961,417.709375,347.5413543,222.1871118,277.7088439,496.0085164,276.972764,	266.5299963,371.7692467,391.2106749,307.6547207,301.5419842,269.9549616,393.0681356,276.9475176,348.9459828,236.1776105,318.620179,267.5551153,319.2613332,275.6976551,250.4954383,363.6833769,284.321421,294.3055943,	0.0451717	Higher expression in edited group	-	-
chr20	35588802	T	C	ncRNA_intronic	FER1L4	-	0.333333333333333,0.666666666666667,0.333333333333333,0.5,1,0.5,0.5,1,0.666666666666667,0.5,1,0.428571428571429,0.428571428571429,0.428571428571429,0.285714285714286,0.7,0.8,1,0.8,0.666666666666667,1,1,1,0.5,1,0.571428571428571,0.5,1,0.818181818181818,0.5,0.888888888888889,1,0.571428571428571,1,	0,0,0,0,0,0,0,	439.0892028,266.5299963,329.0246786,418.5620919,415.8532544,391.2106749,307.6547207,522.6481824,301.5419842,179.9561449,269.9549616,393.0681356,276.9475176,348.9459828,262.548764,284.5294133,318.620179,267.5551153,319.2613332,275.6976551,456.6675967,452.9471344,363.6833769,348.7516404,284.321421,701.059481,294.3055943,588.9102961,417.709375,347.5413543,222.1871118,277.7088439,496.0085164,276.972764,	371.7692467,320.4616013,273.4132274,236.1776105,221.0368865,315.2957568,250.4954383,	0.0314285	Higher expression in edited group	-	-
chr20	35713770	T	C	intronic	RBM39	-	0.127659574468085,0.105263157894737,0.13953488372093,0.126760563380282,0.0535714285714286,0.0625,0.0120481927710843,0.0217391304347826,0.0326086956521739,0.0238095238095238,0.0151515151515152,0.0101010101010101,0.0396039603960396,0.027027027027027,0.0425531914893617,0.036144578313253,0.0142857142857143,0.0396039603960396,0.0425531914893617,0.0165289256198347,0.113636363636364,0.0373831775700935,0.0103092783505155,0.0125,0.0196078431372549,0.037037037037037,0.025974025974026,0.0333333333333333,0.0933333333333333,0.0491803278688525,0.0625,0.0740740740740741,0.123076923076923,0.0307692307692308,0.1875,0.0555555555555556,	0,0,0,0,0,	398.3571395,335.1732576,355.1886256,336.0664161,360.8840427,392.0860172,326.5944258,332.1416481,333.2191338,320.706158,362.2148191,363.634501,294.0339844,307.9705024,280.3410456,276.5022349,286.7057654,297.2521296,295.6089984,288.1904641,272.1781966,309.7508893,339.0262656,292.7365264,333.6956056,296.1345576,315.8724804,282.5467648,357.0486973,350.4541544,356.5969784,283.7970455,356.9591701,306.533252,319.5320215,300.4957054,	288.7831559,344.591286,308.0589809,272.0444502,254.7296436,	0.0496799	Higher expression in edited group	-	-
chr20	44172688	T	C	intronic	JPH2	-	1,0.5,0.5,1,1,1,0.5,0.666666666666667,0.2,1,0.65,0.666666666666667,1,0.307692307692308,0.666666666666667,0.666666666666667,0.5,0.166666666666667,	0,0,0,0,0,0,0,0,0,0,0,0,0,0,0,0,0,0,0,0,0,0,0,	4.845175376,5.030463074,5.195632755,6.466197371,4.681473803,7.903594813,11.47667139,5.966847855,8.216759585,3.656867151,82.70926461,9.557201724,10.99817934,19.6391152,12.81627676,61.56792428,27.77041291,10.88711679,	3.719544698,5.408256949,5.34190078,5.509814566,7.33940853,2.829407154,3.937436138,2.792693693,3.920613178,6.38499782,2.804846954,10.06319519,8.445703323,8.423071199,3.835196777,4.971979234,6.543562654,5.362883427,4.567328443,4.112121681,6.534831488,6.007390732,5.880513447,	0.0013513	Higher expression in edited group	0.0201273	0.361742
chr20	62306453	C	T	intronic	ADRM1	+	0.5,0.461538461538462,0.576923076923077,	0,0,0,0,0,0,0,0,0,0,0,0,0,0,0,0,0,0,0,0,0,0,0,0,0,0,0,0,0,0,0,0,0,0,0,0,0,0,	33.28192159,36.02088267,30.80738313,	27.19535959,27.73465102,27.65477022,32.65997565,25.35904673,30.57947084,29.49230217,32.62479678,33.55512821,34.91193375,28.94246191,31.69162319,32.95482746,29.06133094,28.3087066,31.46151749,24.6614537,25.13656681,23.48169473,25.48962374,25.30233718,28.63258241,21.31924429,24.97237176,28.55561306,24.59832604,32.75130933,28.35522711,25.93928009,25.06309252,26.88872905,42.23740771,38.93154232,28.87398176,16.03471397,28.82440808,40.31188971,23.91781098,	0.0294559	Higher expression in edited group	-	-
chr21	29064215	T	C	intronic	CCT8	-	0.4,0.333333333333333,0.666666666666667,0.333333333333333,0.375,0.166666666666667,0.2,0.333333333333333,0.666666666666667,0.4,0.333333333333333,0.75,0.5,0.0909090909090909,0.3,0.166666666666667,0.2,0.3,0.357142857142857,0.222222222222222,0.3125,0.166666666666667,0.2,0.3,0.142857142857143,0.285714285714286,0.416666666666667,0.272727272727273,0.5,0.666666666666667,0.5,0.25,0.6,0.294117647058824,0.75,0.4,	0,0,0,0,0,	60.91516645,64.48306362,65.67076163,65.38757031,68.18395525,64.90999838,65.94250959,76.04025022,69.75387202,77.95485869,71.05884671,73.23767046,85.74075885,79.66696191,70.42346076,72.29522045,69.50691824,82.12865914,77.41997659,70.5277745,68.494441,68.25171494,65.19037517,61.26744868,59.88976177,65.54844709,79.3879915,67.1142677,73.81360479,76.87925504,60.39089091,70.19643323,70.46419889,89.48404893,83.81834455,68.28903025,	60.43446734,66.14892711,65.90302387,65.34831488,70.34318465,	-	-	0.029137	0.340975
chr21	36133713	T	C	ncRNA_exonic	CBR3-AS1	-	0.5,0.2,0.111111111111111,0.166666666666667,0.5,0.142857142857143,0.25,0.5,0.2,0.142857142857143,0.5,0.5,0.25,0.428571428571429,0.5,0.2,0.666666666666667,0.666666666666667,0.333333333333333,	0,0,0,0,0,0,0,0,0,0,0,0,0,0,0,0,0,0,0,0,0,0,	42.43939524,64.34439036,32.45156777,43.72990902,40.03060073,37.005525,40.04698151,33.80752012,38.36593166,41.27751095,40.0334259,56.93950776,33.71984699,50.51102455,38.34450652,37.38046966,48.60896076,46.67736777,36.72277927,	40.99763779,42.39711125,35.00651016,42.83880825,45.65246774,32.24291809,31.03818766,38.68132122,36.67683758,43.8685782,31.13258301,42.21516432,47.09019187,36.67622642,19.14943565,33.30965895,46.77981484,42.3688251,28.90846282,18.07846647,36.79751983,35.0305675,	0.0434468	Higher expression in edited group	0.0374764	0.326069
chr21	36148699	T	C	ncRNA_intronic	CBR3-AS1	-	0.125,0.0714285714285714,0.375,0.222222222222222,0.153846153846154,0.3,0.111111111111111,0.142857142857143,0.0833333333333333,0.125,0.0666666666666667,0.307692307692308,0.0625,0.2,0.111111111111111,0.166666666666667,	0,0,0,0,0,0,0,0,0,0,0,0,0,0,0,0,0,0,0,0,0,0,0,0,0,	42.43939524,64.34439036,40.99763779,42.39711125,45.65246774,43.72990902,40.03060073,32.24291809,38.36593166,40.0334259,56.93950776,33.71984699,50.51102455,37.38046966,48.60896076,28.90846282,	35.00651016,42.83880825,32.45156777,31.03818766,37.005525,40.04698151,33.80752012,41.27751095,38.68132122,36.67683758,38.34450652,43.8685782,31.13258301,42.21516432,46.67736777,47.09019187,36.67622642,19.14943565,33.30965895,46.77981484,42.3688251,36.72277927,18.07846647,36.79751983,35.0305675,	0.0259618	Higher expression in edited group	-	-
chr21	36149222	T	C	ncRNA_intronic	CBR3-AS1	-	0.111111111111111,0.142857142857143,0.166666666666667,0.363636363636364,0.25,0.25,0.2,0.0909090909090909,0.2,0.333333333333333,0.142857142857143,0.222222222222222,0.166666666666667,0.125,0.25,0.222222222222222,0.1,0.2,0.375,0.142857142857143,0.105263157894737,0.142857142857143,0.166666666666667,0.3,0.307692307692308,0.0909090909090909,0.230769230769231,0.142857142857143,0.230769230769231,0.125,	0,0,0,0,0,0,0,0,0,0,0,	42.43939524,64.34439036,40.99763779,42.39711125,35.00651016,42.83880825,45.65246774,32.45156777,43.72990902,40.03060073,32.24291809,31.03818766,40.04698151,33.80752012,38.36593166,41.27751095,38.68132122,36.67683758,40.0334259,56.93950776,50.51102455,43.8685782,42.21516432,48.60896076,46.67736777,47.09019187,36.67622642,46.77981484,36.72277927,36.79751983,	37.005525,33.71984699,38.34450652,31.13258301,37.38046966,19.14943565,33.30965895,42.3688251,28.90846282,18.07846647,35.0305675,	0.000421383	Higher expression in edited group	0.0159861	0.374055
chr21	43731098	A	G	intronic	PDXK	+	0.28,0.153846153846154,0.225806451612903,0.08,0.172413793103448,0.233333333333333,0.428571428571429,0.142857142857143,0.1,0.161290322580645,0.216216216216216,0.148148148148148,0.125,0.153846153846154,0.119047619047619,0.0952380952380952,0.222222222222222,0.133333333333333,0.15625,0.142857142857143,0.277777777777778,0.142857142857143,0.194444444444444,0.277777777777778,0.111111111111111,0.1,0.115384615384615,0.177777777777778,0.153846153846154,0.243243243243243,0.181818181818182,0.4,0.153846153846154,0.205882352941176,0.0454545454545455,0.191780821917808,0.166666666666667,0.105263157894737,0.0833333333333333,	0,0,	339.6371142,312.9855368,328.279267,293.6693049,241.8756903,332.310691,301.0504178,312.678362,321.263292,292.9452486,335.6310057,253.0755806,293.9158674,301.2873103,260.6844925,303.7302923,373.4104588,246.7271464,357.6157473,307.5529286,348.6752263,292.7201488,301.7401811,330.6366191,341.0665106,228.3752566,357.7523122,355.5195133,320.1317416,337.1439592,302.242809,329.9247054,244.9735677,479.6252485,362.8661049,373.9476827,300.0435461,272.811575,346.6390294,	195.9761393,122.9328071,	0.00121951	Higher expression in edited group	0.0119362	0.389051
chr21	44863082	G	A	intronic	PTTG1IP	-	0.166666666666667,0.333333333333333,0.181818181818182,0.241379310344828,0.217391304347826,0.454545454545455,	0,0,0,0,0,0,0,0,0,0,0,0,0,0,0,0,0,0,0,0,0,0,0,0,0,0,0,0,0,0,0,0,0,0,0,	537.9644748,420.0283585,429.6130455,1092.264796,445.1126156,737.5423352,	352.5640564,354.5875133,375.9856092,424.1739695,302.516889,412.891729,294.9903557,286.9249826,381.6688096,531.8177376,373.9686358,508.3785104,434.1007779,387.3806023,414.3859392,298.8652883,408.9500552,315.5710682,333.1405053,360.5084971,406.4216359,450.1036311,346.358692,522.3066312,380.3433856,347.9345942,449.1029599,288.4839463,453.9893012,608.1375929,599.6791996,360.5224399,576.0246112,453.4915319,708.79079,	0.00721312	Higher expression in edited group	0.0136541	0.382231
chr21	44863193	G	A	intronic	PTTG1IP	-	1,1,0.142857142857143,0.2,0.5,0.2,0.5,0.266666666666667,0.4,0.666666666666667,0.571428571428571,0.166666666666667,0.5,0.333333333333333,0.3,0.333333333333333,0.285714285714286,0.172413793103448,0.136363636363636,	0,0,0,0,0,0,0,0,0,0,0,0,0,0,0,0,0,0,0,0,0,0,	354.5875133,375.9856092,424.1739695,302.516889,294.9903557,286.9249826,381.6688096,531.8177376,387.3806023,298.8652883,315.5710682,360.5084971,429.6130455,450.1036311,522.3066312,347.9345942,449.1029599,608.1375929,453.4915319,	352.5640564,412.891729,537.9644748,420.0283585,373.9686358,508.3785104,434.1007779,414.3859392,408.9500552,333.1405053,406.4216359,346.358692,380.3433856,288.4839463,453.9893012,1092.264796,445.1126156,737.5423352,599.6791996,360.5224399,576.0246112,708.79079,	-	-	0.0478806	-0.310888
chr22	36202258	T	C	intronic	APOL4	-	0.6,0.333333333333333,0.5,1,0.6,0.111111111111111,0.407407407407407,0.333333333333333,1,1,	0,0,0,0,0,0,0,0,0,0,0,0,0,0,0,0,0,0,0,0,0,0,0,0,0,0,0,0,0,0,0,	24.81689168,39.82041651,14.41379685,8.968998139,39.85917344,30.00288925,81.72531636,32.53281146,22.46440349,32.26648085,	5.487852833,6.933662755,16.77176092,7.438089693,2.274044951,15.84071688,7.676078646,24.71400534,10.22890199,17.32471901,8.429318333,19.95865645,10.84938231,35.53893016,21.00164893,14.59114696,11.79811979,12.23755568,6.076545543,37.12705332,16.79926317,19.8310011,17.48160702,6.39425982,16.69398652,16.20371481,9.624744291,11.56215349,72.99873519,16.0223676,21.07734595,	0.00118709	Higher expression in edited group	0.00454725	0.434341
chr22	45328148	A	G	intronic	FAM118A	+	0.1,0.344827586206897,0.3,0.111111111111111,0.188405797101449,0.142857142857143,0.0444444444444444,0.2,0.111111111111111,1,0.0588235294117647,0.0705128205128205,0.0952380952380952,0.104477611940299,0.108108108108108,0.266666666666667,0.333333333333333,	0,0,0,0,0,0,0,0,0,0,0,0,0,0,0,0,0,0,0,0,0,0,0,0,	64.96842001,57.00281465,28.78878111,27.00646609,103.4566073,39.53284955,72.69228355,59.19799131,70.71868916,18.89529322,88.65779563,165.6922036,40.25773785,75.8603649,58.32982614,58.50987441,21.18660965,	18.4757712,10.95755047,18.33018052,23.76891019,21.94234119,13.58415467,17.23262853,22.14799887,21.59393968,25.66715397,26.45986089,13.59115345,10.09462451,14.55608835,14.23898851,22.80522826,24.52546619,18.76478448,14.76265683,19.54446886,21.14973025,24.3153267,15.91802824,16.30247022,	1.7858e-08	Higher expression in edited group	3.09409e-06	0.656878
chr22	45521005	A	G	intronic	FBLN1	+	0.176470588235294,0.136363636363636,0.3,0.277777777777778,0.16,0.0909090909090909,0.125,0.333333333333333,0.214285714285714,0.176470588235294,0.152173913043478,0.153846153846154,0.0952380952380952,0.2,0.103448275862069,0.285714285714286,0.137931034482759,0.08,0.230769230769231,0.0909090909090909,0.125,0.166666666666667,0.0555555555555556,0.0714285714285714,0.166666666666667,0.0769230769230769,0.142857142857143,0.0769230769230769,0.0714285714285714,	0,0,0,0,0,0,0,0,0,0,0,0,	5504.621272,4738.18778,6272.270563,8070.930084,8242.682591,6424.406489,7950.142929,6097.656268,9190.938081,9564.015062,9447.034134,10349.37944,9063.084236,7308.970805,7479.148862,6114.592975,13201.74346,8906.390588,5289.281909,4765.615745,12800.90133,6580.315313,9658.414258,8203.511916,9639.975299,9959.211145,16442.49955,8256.804586,4703.056321,	7141.192174,6570.865043,4788.858007,7272.737445,6528.419976,9995.225183,5498.139526,5623.939013,5192.160657,3862.049273,2792.201318,8403.500324,	0.0115031	Higher expression in edited group	-	-
chrX	2652513	A	G	ncRNA_intronic	CD99P1	+	0.166666666666667,0.0909090909090909,0.0909090909090909,0.263157894736842,0.2,0.125,0.0526315789473684,0.363636363636364,0.25,0.166666666666667,0.2,0.0625,0.0526315789473684,0.05,0.037037037037037,0.136363636363636,0.195652173913043,0.111111111111111,0.2,0.333333333333333,0.153846153846154,0.0714285714285714,0.125,0.2,0.25,	0,0,0,0,0,0,0,0,0,0,0,0,0,0,0,0,	40.36620639,32.24153181,31.53091052,34.35045058,27.21962896,15.90958956,27.20294538,40.48263855,30.27533845,40.98193049,22.60623333,20.08503277,23.59166462,35.48301647,25.25713994,30.11833651,39.64696928,25.76389239,24.97237176,28.48596522,39.2321338,37.37734483,33.20213802,21.09225816,18.05421385,	37.07100802,20.27779611,28.35910199,29.11009759,25.62970025,25.31766694,35.23367656,28.00642066,27.64161346,14.05650064,24.8768339,24.11671245,23.25118451,35.39773053,16.81423805,11.22557638,	0.047564	Higher expression in edited group	-	-
chrX	10589688	G	A	UTR5	MID1	-	0.333333333333333,0.4,0.25,0.333333333333333,0.4,0.2,0.3125,0.272727272727273,0.0769230769230769,0.25,0.0666666666666667,0.307692307692308,0.3,0.333333333333333,0.222222222222222,0.166666666666667,0.285714285714286,0.0416666666666667,0.117647058823529,0.0357142857142857,1,0.181818181818182,0.142857142857143,0.0769230769230769,0.352941176470588,0.666666666666667,0.2,1,1,0.0588235294117647,0.04,0.137254901960784,0.0789473684210526,0.0273972602739726,0.0833333333333333,	0,0,0,0,0,0,	7.926898537,11.50988017,11.35999153,12.60370082,12.12012418,15.87932586,12.93496071,10.95919725,16.4388106,12.0885573,15.2416077,13.71258511,11.76135112,9.43424549,7.953471622,13.68203938,14.25952998,15.63537235,16.10538416,14.33700943,10.24529054,10.75013865,17.48160702,10.30911277,14.58185504,11.04749108,11.53597804,10.98125188,11.02437891,38.2988713,17.99002677,16.89437139,42.58682097,52.50762057,30.01008359,	6.932327845,13.43753835,12.25270659,11.49673416,12.1053786,17.22730329,	-	-	0.0054584	-0.426222
chrX	24077208	A	G	UTR3	EIF2S3	+	0.0126582278481013,0.032520325203252,0.0695652173913043,0.0135135135135135,0.03125,0.015625,0.0227272727272727,0.0247933884297521,0.0163934426229508,0.0392156862745098,0.0117647058823529,0.0546875,0.010752688172043,0.0162162162162162,0.0078740157480315,0.00746268656716418,0.02,0.0380952380952381,0.0131578947368421,0.0330578512396694,0.0449438202247191,0.0429447852760736,0.0285714285714286,0.0229885057471264,0.0192307692307692,0.0151515151515152,0.0163934426229508,0.0381679389312977,0.0254777070063694,0.0568181818181818,0.0549450549450549,0.024390243902439,0.037037037037037,0.03125,0.12280701754386,0.0307692307692308,0.0493273542600897,	0,0,0,0,	49.87848464,77.72635948,69.47236077,48.55044,65.22242993,44.84445946,59.70626525,67.85514944,51.09360052,45.93651774,74.21701768,69.34614819,42.4541047,59.95306773,53.15162625,66.65501224,67.58146289,49.77451403,53.29429288,72.76239467,65.99172438,84.46537507,69.64783672,55.00368396,52.94602127,52.23008284,65.81508856,70.99056359,69.85691807,88.61706923,53.54843907,75.32343067,60.76294921,67.87454193,59.16589027,55.67864424,89.12769186,	47.47930216,47.13954302,49.94185826,42.73789152,	0.00191567	Higher expression in edited group	0.000180735	0.552379
chrX	47208908	A	G	intronic	UBA1	+	0.111111111111111,0.107142857142857,0.153846153846154,0.0555555555555556,0.153846153846154,0.115384615384615,0.214285714285714,0.0769230769230769,0.125,0.08,0.0714285714285714,0.176470588235294,0.166666666666667,0.0416666666666667,0.0588235294117647,0.166666666666667,0.09375,0.121951219512195,0.133333333333333,0.0909090909090909,0.102564102564103,0.111111111111111,0.2,0.105263157894737,0.125,0.238095238095238,0.178571428571429,0.142857142857143,0.129032258064516,0.25,0.181818181818182,0.19047619047619,0.214285714285714,0.0833333333333333,0.333333333333333,0.15,0.296296296296296,	0,0,0,0,	202.3188411,288.7870537,297.4937681,214.2846022,209.281046,341.6773758,198.9720386,271.1033998,235.6977151,273.9143073,223.4154955,269.4057145,243.7807324,245.2379703,319.095295,250.9499981,294.0779346,318.6637793,215.9643245,230.4106531,310.5247071,297.5654239,317.5631019,322.6784275,251.7105929,226.2894423,295.467738,275.3064441,348.9619256,323.4353262,196.2740031,319.9263608,387.0030488,244.9920468,211.8421351,210.448737,367.3978842,	229.8786193,203.1955793,253.0952433,191.8677339,	0.0268984	Higher expression in edited group	-	-
chrX	68208202	T	C	intronic	OPHN1	-	0.0697674418604651,0.0851063829787234,0.181818181818182,0.153846153846154,0.1,0.103448275862069,0.0384615384615385,0.0666666666666667,0.0769230769230769,0.0344827586206897,0.0512820512820513,0.075,0.03125,0.0483870967741935,0.0961538461538462,0.0138888888888889,0.0588235294117647,0.06,0.0882352941176471,0.108108108108108,0.181818181818182,0.0666666666666667,0.015625,0.153846153846154,0.037037037037037,0.0714285714285714,0.0714285714285714,0.0476190476190476,0.125,0.04,0.1875,0.0967741935483871,	0,0,0,0,0,0,0,0,0,	82.62267321,71.34738975,75.95744166,67.25660219,114.7418883,58.64793422,97.9593259,100.2830917,120.8211525,41.30103026,76.46407211,58.9510092,75.94028758,85.90863927,72.9814849,83.49443352,96.41739258,78.42346415,78.94953451,58.61674268,96.23592232,65.75832005,75.93377083,118.1560923,75.75487837,91.04884865,61.41265241,91.47568599,98.90947219,119.0903176,56.91901008,65.94320999,	93.58469214,113.5227442,88.85480884,80.76463147,151.5922063,148.9685382,59.12179967,90.47495546,91.22091302,	0.0348168	Lower expression in edited group	-	-
chrX	68208264	T	C	intronic	OPHN1	-	0.0263157894736842,0.0425531914893617,0.0454545454545455,0.0555555555555556,0.0666666666666667,0.130434782608696,0.153846153846154,0.0526315789473684,0.0384615384615385,0.0740740740740741,0.05,0.0285714285714286,0.0217391304347826,0.04,0.0337078651685393,0.0769230769230769,0.0212765957446809,0.0638297872340425,0.0256410256410256,0.0285714285714286,0.0555555555555556,0.0416666666666667,0.0555555555555556,	0,0,0,0,0,0,0,0,0,0,0,0,0,0,0,0,0,0,	82.62267321,71.34738975,93.58469214,67.25660219,114.7418883,58.64793422,80.76463147,148.9685382,41.30103026,76.46407211,75.94028758,85.90863927,72.9814849,59.12179967,83.49443352,90.47495546,96.41739258,78.42346415,78.94953451,58.61674268,96.23592232,75.75487837,56.91901008,	75.95744166,113.5227442,97.9593259,88.85480884,100.2830917,151.5922063,120.8211525,58.9510092,91.22091302,65.75832005,75.93377083,118.1560923,91.04884865,61.41265241,91.47568599,98.90947219,119.0903176,65.94320999,	0.024786	Lower expression in edited group	-	-
chrX	68840660	C	T	UTR3	EFNB1	+	0.00909090909090909,1,0.988372093023256,0.0563380281690141,0.00564971751412429,0.00523560209424084,0.984962406015038,1,0.00423728813559322,	0,0,0,0,0,0,0,0,0,0,0,0,0,0,0,0,0,0,0,0,0,0,0,0,0,0,0,0,0,0,0,0,	62.34759306,44.70784113,49.88538214,58.70423683,142.6700862,106.6664233,93.0473187,104.6041856,111.7480744,	65.54935328,41.11662014,40.92309663,40.23330334,41.48409275,41.04811852,46.05647188,42.03690629,62.80210639,93.93606059,60.63881715,53.34562695,37.32004697,25.15198033,47.07071985,42.84491334,70.3817969,49.40928835,58.42538524,51.75378385,66.23687911,72.71234154,97.21884828,68.62730189,60.2088264,64.21472167,46.25044908,39.74154153,109.1348109,76.84311392,194.2027506,76.48581969,	0.018759	Higher expression in edited group	-	-
chrX	77827544	T	C	UTR3	MAGT1	-	0.130434782608696,0.157894736842105,0.210526315789474,0.0810810810810811,0.1,0.310344827586207,0.166666666666667,0.16,0.193548387096774,0.0909090909090909,0.03125,0.0476190476190476,0.16,0.129032258064516,0.113636363636364,0.196428571428571,0.219512195121951,0.175,0.214285714285714,0.0975609756097561,0.1,0.152542372881356,0.111111111111111,0.0731707317073171,0.0789473684210526,0.15,0.0588235294117647,0.195121951219512,0.0606060606060606,0.170731707317073,0.0851063829787234,0.0769230769230769,0.0285714285714286,0.0476190476190476,0.263157894736842,0.1,0.142857142857143,0.0526315789473684,0.115384615384615,	0,0,	55.1224329,68.29657813,75.06294774,61.53328746,61.090069,54.8098949,63.80601847,51.14450993,61.68649949,66.00912366,64.55943033,68.31261109,78.76945195,74.94679158,57.86337234,66.5474018,59.17622795,62.41031494,70.90326361,68.2893651,56.1831424,72.80383112,73.37436021,71.44502081,61.77763117,79.66725755,67.99079234,68.12619501,69.8160058,76.54578513,56.89655067,88.95659823,73.27516194,63.11035795,75.76439383,61.83997215,77.41292053,61.742655,78.40980487,	47.41039171,61.20825516,	0.0304878	Higher expression in edited group	-	-
chrX	123912839	A	G	UTR3	XIAP	+	0.4,0.2,0.166666666666667,0.411764705882353,0.166666666666667,0.0666666666666667,0.117647058823529,0.2,0.4,0.25,0.333333333333333,0.272727272727273,0.166666666666667,0.148148148148148,0.1,0.142857142857143,0.075,0.111111111111111,0.1875,0.142857142857143,0.277777777777778,0.235294117647059,0.210526315789474,0.15,0.192307692307692,0.142857142857143,0.181818181818182,0.125,0.166666666666667,0.133333333333333,	0,0,0,0,0,0,0,0,0,0,0,	42.50037138,52.14114392,39.9461556,46.93181418,43.01853734,43.3510608,41.3191726,43.19208851,48.26509105,54.29932404,51.94925768,48.19681363,52.59445244,56.06970523,56.93950776,46.17178458,51.21544409,55.29443572,54.68548789,49.51961191,56.43913004,54.7398209,49.81141961,50.77214102,46.94772092,44.86369248,44.10519366,46.72481167,42.7730617,50.88175827,	39.73043808,42.26187326,35.55779378,43.96803687,46.98118648,43.226784,60.27020135,46.99081372,39.42345711,35.20893654,42.10352925,	0.00289384	Higher expression in edited group	0.0237175	0.352686
chrX	133894788	T	C	intronic	GPC3	-	0.6,0.666666666666667,0.2,0.25,0.2,0.142857142857143,0.125,0.25,0.4,0.333333333333333,0.5,0.25,0.4,0.333333333333333,0.75,0.2,1,0.333333333333333,1,0.285714285714286,1,0.375,	0,0,0,0,0,0,0,0,0,0,0,0,0,0,0,0,0,0,0,	1518.925534,1479.783069,2596.491421,2244.686957,2777.926149,1547.928505,1572.461378,1597.90069,1181.041376,1727.361017,1857.370228,1497.149898,2376.119999,1470.799966,1770.544571,2099.955961,2702.786659,1551.794818,1652.457992,1999.640513,1807.557571,2076.562401,	1223.059468,1231.210495,2407.232209,1192.461617,1324.056232,1562.352436,1632.944078,1817.914265,2537.606512,1768.91902,1951.394356,1333.792662,1512.764784,2056.516077,1444.93126,2586.666177,1152.345543,1514.849429,1254.030315,	0.0387364	Higher expression in edited group	-	-
chrX	134617192	T	C	intronic	PLAC1	-	0.333333333333333,0.125,0.181818181818182,0.2,0.111111111111111,0.25,0.2,0.0526315789473684,0.142857142857143,0.181818181818182,0.117647058823529,0.0454545454545455,0.166666666666667,0.444444444444444,0.1,0.1,0.166666666666667,0.0714285714285714,0.117647058823529,0.125,0.2,	0,0,0,0,0,0,0,0,0,0,0,0,0,0,0,0,0,0,0,0,	233.050817,294.5483519,370.669327,182.987577,238.4773821,238.9022514,286.406039,344.9225237,339.2441668,264.7131538,348.3581912,383.9181397,219.6131502,304.9480597,330.449914,337.3741211,239.2627629,401.1167426,368.4844776,235.1925769,230.0053033,	256.2681754,191.7944037,240.2279151,202.5407418,247.5502523,216.8752523,254.0954509,245.3081806,243.0890588,235.1811356,330.9337329,384.1323832,142.058934,246.8494184,460.816333,185.6961158,84.48397683,37.50544326,258.8919139,133.9171775,	0.0141566	Higher expression in edited group	-	-
chrX	136217933	T	C	UTR3	MAP7D3	-	0.25,0.166666666666667,0.111111111111111,0.2,0.133333333333333,0.0769230769230769,0.1875,0.333333333333333,0.0476190476190476,0.375,0.210526315789474,0.176470588235294,0.25,0.333333333333333,0.0909090909090909,0.157894736842105,0.285714285714286,0.105263157894737,0.2,0.230769230769231,0.166666666666667,0.0625,0.0833333333333333,0.0952380952380952,0.181818181818182,1,0.142857142857143,0.0833333333333333,	0,0,0,0,0,0,0,0,0,0,0,0,0,	115.6133386,91.75897922,81.10760326,101.2030369,95.33369819,130.0010165,118.4356007,92.26509679,120.0630321,80.80200967,83.65031001,114.5199237,68.44574391,52.91972179,69.9300815,99.94470157,86.33163943,83.46380936,63.30988358,109.8768728,68.51157288,94.76292351,64.48144948,122.8608298,94.54077133,56.54097566,43.27875307,65.83039013,	78.35434323,80.63849784,87.81266965,90.70708851,112.6643164,65.14452497,98.97836483,51.20097333,58.04594576,66.46962391,57.35568103,46.32250702,88.75506657,	0.0424654	Higher expression in edited group	-	-
